## Supplementary material for "Material context and TGF-β blockade timing determine matrix retained after withdrawal in patient-derived GelMA-bioprinted keratoconus stroma": Table S4

### Sheet: README
Supplementary Table 4		Donor-level intervention and endpoint choices and their matrix, contractile and native collagen content consequences, and the coded outcomes of published corneal pathway-inhibition studies.
Sheet	Column	Definition	Unit	Missing meaning	record_type	Rows
		Donors are the biological analysis units. Donor-level values, donor-set keys, comparison order, endpoint basis and ties are retained separately. Summary rows are comparisons, not additional donors.			Table note
		S1 denotes TGF-β1 without receptor blockade, S2 immediate blockade, S3 delayed blockade and S4 TGF-β3 without blockade. Each regimen uses its matched vehicle reference.			Table note
		The matrix genes (3 genes) are FN1, COL1A1 and COL5A1. The contractile genes (3 genes) are ACTA2, CCN2 and TAGLN; the six-gene contractile set comprises ACTA2, TAGLN, TPM1, CCN2, LOX and CCN1. The matrix/contractile ratio (log2) is log2 of the TGF-β-induced increase in matrix genes minus log2 of the induced increase in the six contractile genes; induced increases are expression above the corresponding vehicle condition.			Table note
		The six-donor printed delayed-TGF-β1 versus unblocked-TGF-β3 comparison uses D01–D06 and gives a contractile six-gene induced-increase ratio of 0.768. Beta1_delayed_vs_beta3 gives all context comparisons and donor counts.			Table note
		The common regimen-by-format comparison uses all six donors D01–D06, with paired 2D and printed S3/S4 measurements. Its printed contractile six-gene ratio is 0.768. Format_interaction retains the common-set rows and the separate printed_full_n rows.			Table note
		All six donors D01–D06 have paired 2D and printed S3/S4 measurements. The six-donor regimen-by-format interaction is 2.36-fold (95% CI 1.37–4.08; 6/6 positive; two-sided exact sign-flip P = 0.03125). Rows labelled regimen_x_format_full_n_main_peak use the main-peak analysis: for D03-S28 the highest melt-curve peak at the modal assay melting temperature is used, and all other measurements use the standard rule. S3_S4_donor_effects rows 56–79 contain these donor effects; Format_interaction rows 14–17 contain the corresponding summaries.			Table note
		In Format_interaction, regimen_x_format_common is (printed S3 minus S4) minus (2D S3 minus S4) on the log2 TGF-β-induced increase scale. printed_common and 2D_common are within-format S3 minus S4 effects in common donors; printed_full_n uses all six printed donors.			Table note
		In S3_S4_donor_effects, 2D S3/S4 and printed S3/S4 are within-format log2 TGF-β-induced increase differences; the interaction is printed minus 2D. In Regimen_choices, both selected regimens are evaluated in printed culture for consequence estimates.			Table note
		W3 is the third procollagen-secretion window. T336 is the 336 h native collagen content endpoint (11 days after withdrawal at 72 h for the finite regimens; PDc remained on treatment). Per-construct and per-µg-DNA results use their respective row units and are retained separately.			Table note
		PV denotes vehicle, PIs immediate finite blockade, PDs delayed finite blockade and PDc delayed continuous blockade in printed constructs. Four_arm_joint compares PDs with the named alternative. Endpoint_switch compares the T336-selected arm with the W3-selected arm. Fixed_choice_joint compares the printed-selected regimen with the 2D-selected regimen.			Table note
		DNA values paired with secretion and native collagen content measurements identify their respective constructs; different measurement endpoints can use sister constructs. AA2G denotes ascorbic acid 2-glucoside.			Table note
		Counts labelled n refer to donors, regimens, genes or tissue arms as stated in their column definitions. Exact P values and confidence intervals are given for each comparison with its estimator.			Table note
Input_axis_values		Donor-level vehicle, stimulated abundance and TGF-β-induced increases for each culture format, intervention regimen and expression axis.			Sheet summary	180
Regimen_choices		Donor-level regimen choices, ties, rankings and consequences under 2D and printed evaluation.			Sheet summary	12
Endpoint_basis		Donor-level W3 secretion and T336 native collagen content choices under each normalisation basis.			Sheet summary	24
Endpoint_switch		Donor-level native collagen content and contractile consequences of switching from W3 to T336 choices.			Sheet summary	24
Four_arm_joint		Donor-level joint native collagen content and contractile comparisons of PDs against PV, PIs and PDc.			Sheet summary	72
Fixed_choice_joint		Donor-level native collagen content and contractile consequences of the fixed intervention choices.			Sheet summary	6
Beta1_delayed_vs_beta3		Complete delayed TGF-β1 versus unblocked TGF-β3 summaries, including the six-donor printed comparison and its context comparisons.			Sheet summary	78
Format_interaction		Common-donor and six-donor regimen-by-format interactions, with within-format summaries.			Sheet summary	16
S3_S4_donor_effects		Common-donor S3/S4 effects and six-donor regimen-by-format interactions.			Sheet summary	78
Sheet	Column	Definition	Unit	Missing meaning	record_type	Rows
Input_axis_values	donor	Donor identifier; D denotes KC and N denotes normal donors where present.	Not applicable	No missing values.	data_sheet
Input_axis_values	cohort	Donor cohort: KC for keratoconus or NOR for normal.	Not applicable	No missing values.	data_sheet
Input_axis_values	time	Experimental time-point identifier; T72h denotes 72 h.	Not applicable	No missing values.	data_sheet
Input_axis_values	format	Culture format: 2D or printed.	Not applicable	No missing values.	data_sheet
Input_axis_values	regimen	Intervention regimen: S1, TGF-β1 without blockade; S2, immediate blockade; S3, delayed blockade; S4, TGF-β3 without blockade.	Not applicable	No missing values.	data_sheet
Input_axis_values	axis	Expression axis: matrix genes, contractile genes (3 genes) or contractile genes (6 genes).	Not applicable	No missing values.	data_sheet
Input_axis_values	entity	Gene-panel identity: matrix genes is FN1/COL1A1/COL5A1; contractile genes (3 genes) is ACTA2/CCN2/TAGLN; contractile genes (6 genes) is ACTA2/TAGLN/TPM1/CCN2/LOX/CCN1.	Not applicable	No missing values.	data_sheet
Input_axis_values	ligand	TGF-β ligand identifier; β1 or b1 denotes TGF-β1 and β3 or b3 denotes TGF-β3.	Not applicable	No missing values.	data_sheet
Input_axis_values	schedule	Receptor-blockade schedule: vehicle, immediate or delayed.	Not applicable	No missing values.	data_sheet
Input_axis_values	genes_used	Gene members included in the panel-level calculation, separated by commas.	Not applicable	No missing values.	data_sheet
Input_axis_values	Normalisation references	Reference-gene normalisation using TBP, HPRT1 and RPLP0.	Not applicable	No missing values.	data_sheet
Input_axis_values	Vehicle abundance Y (log2)	Mean panel log2 relative expression in the matched vehicle condition.	log2 relative expression	No missing values.	data_sheet
Input_axis_values	Stimulated abundance Y (log2)	Mean panel log2 relative expression in the TGF-β-stimulated condition.	log2 relative expression	No missing values.	data_sheet
Input_axis_values	Vehicle relative abundance	Vehicle relative abundance obtained by exponentiating the mean panel log2 relative expression.	Normalised relative abundance	No missing values.	data_sheet
Input_axis_values	Stimulated relative abundance	Stimulated relative abundance obtained by exponentiating the mean panel log2 relative expression.	Normalised relative abundance	No missing values.	data_sheet
Input_axis_values	TGF-β-induced increase (relative abundance)	Stimulated relative abundance minus its matched vehicle relative abundance.	Normalised relative abundance	No missing values.	data_sheet
Input_axis_values	TGF-β-induced increase (log2 relative abundance)	Base-2 logarithm of the positive stimulated-minus-vehicle relative abundance.	log2 normalised relative abundance	No missing values.	data_sheet
Input_axis_values	vehicle_sample_ids	Identifiers of vehicle samples contributing to the donor-level value.	Not applicable	No missing values.	data_sheet
Input_axis_values	stimulated_sample_ids	Identifiers of stimulated samples contributing to the donor-level value.	Not applicable	No missing values.	data_sheet
Input_axis_values	vehicle_plates	Semicolon-separated assay plate identifiers for vehicle measurements.	Not applicable	No missing values.	data_sheet
Input_axis_values	stimulated_plates	Semicolon-separated assay plate identifiers for stimulated measurements.	Not applicable	No missing values.	data_sheet
Input_axis_values	Measurement availability	Availability of the contributing normalised measurements.	Not applicable	No missing values.	data_sheet
Input_axis_values	Result availability	Availability of the reported values for the row.	Not applicable	No missing values.	data_sheet
Input_axis_values	Measurement source	Scientific description of the contributing donor-level measurements.	Not applicable	No missing values.	data_sheet
Regimen_choices	dataset	Donor-set key: four_regimens_common includes D01-D06; beta1_three_regimens includes D01-D06.	Not applicable	No missing values.	data_sheet
Regimen_choices	donor	Donor identifier; D denotes KC and N denotes normal donors where present.	Not applicable	No missing values.	data_sheet
Regimen_choices	choice_2D	Regimen maximising matrix/contractile ratio (log2) in 2D for this donor; matrix/contractile ratio (log2) is log2 matrix genes TGF-β-induced increase minus log2 contractile genes (6 genes) TGF-β-induced increase.	Not applicable	No missing values.	data_sheet
Regimen_choices	choice_printed	Regimen maximising matrix/contractile ratio (log2) in printed culture for this donor; ties retain all regimen identifiers.	Not applicable	No missing values.	data_sheet
Regimen_choices	Regimens tied for 2D choice (n)	Number of regimens attaining the maximum donor-level matrix/contractile ratio (log2) in 2D.	Regimens	No missing values.	data_sheet
Regimen_choices	Regimens tied for printed choice (n)	Number of regimens attaining the maximum donor-level matrix/contractile ratio (log2) in printed culture.	Regimens	No missing values.	data_sheet
Regimen_choices	Printed rank of 2D choice	Rank of the 2D-selected regimen under printed evaluation, largest matrix/contractile ratio (log2) ranked first; tied ranks use the minimum rank.	Rank	No missing values.	data_sheet
Regimen_choices	Identical choices	True when the sets of tied best regimens are identical in 2D and printed culture.	Boolean	No missing values.	data_sheet
Regimen_choices	Result availability	Availability of the reported values for the row.	Not applicable	No missing values.	data_sheet
Regimen_choices	Matrix genes choice gain (log2)	Printed-culture matrix genes log2 TGF-β-induced increase value under the printed-selected regimen minus the value under the 2D-selected regimen; matrix/contractile ratio (log2) is matrix genes minus contractile genes (6 genes) on the log2 scale.	log2 ratio	No missing values.	data_sheet
Regimen_choices	Matrix genes printed-choice to 2D-choice ratio	Two raised to the corresponding matrix genes log2 choice gain, with both regimens evaluated in printed culture.	Dimensionless ratio	No missing values.	data_sheet
Regimen_choices	Contractile genes choice gain (log2)	Printed-culture contractile genes (6 genes) log2 TGF-β-induced increase value under the printed-selected regimen minus the value under the 2D-selected regimen; matrix/contractile ratio (log2) is matrix genes minus contractile genes (6 genes) on the log2 scale.	log2 ratio	No missing values.	data_sheet
Regimen_choices	Contractile genes printed-choice to 2D-choice ratio	Two raised to the corresponding contractile genes (6 genes) log2 choice gain, with both regimens evaluated in printed culture.	Dimensionless ratio	No missing values.	data_sheet
Regimen_choices	Matrix/contractile choice gain (log2)	Printed-culture matrix/contractile ratio (log2) under the printed-selected regimen minus the value under the 2D-selected regimen.	log2 ratio	No missing values.	data_sheet
Regimen_choices	Matrix/contractile printed-choice to 2D-choice ratio	Two raised to the corresponding matrix/contractile choice gain, with both regimens evaluated in printed culture.	Dimensionless ratio	No missing values.	data_sheet
Endpoint_basis	donor	Donor identifier; D denotes KC and N denotes normal donors where present.	Not applicable	No missing values.	data_sheet
Endpoint_basis	cohort	Donor cohort: KC for keratoconus or NOR for normal.	Not applicable	No missing values.	data_sheet
Endpoint_basis	basis	Normalisation basis: per_construct or per_ug_DNA.	Not applicable	No missing values.	data_sheet
Endpoint_basis	W3 measurement unit	Unit applying to W3 procollagen secretion values.	Unit label	No missing values.	data_sheet
Endpoint_basis	native collagen content unit	Unit applying to the native collagen content values or differences in this row.	Unit label	No missing values.	data_sheet
Endpoint_basis	W3 secretion, delayed (row unit)	W3 secretion under delayed blockade.	As specified in W3 measurement unit	No missing values.	data_sheet
Endpoint_basis	W3 secretion, immediate (row unit)	W3 secretion under immediate blockade.	As specified in W3 measurement unit	No missing values.	data_sheet
Endpoint_basis	T336 native collagen content, delayed (row unit)	T336 native collagen content under delayed blockade.	As specified in native collagen content unit	No missing values.	data_sheet
Endpoint_basis	T336 native collagen content, immediate (row unit)	T336 native collagen content under immediate blockade.	As specified in native collagen content unit	No missing values.	data_sheet
Endpoint_basis	W3 delayed-to-immediate ratio (log2)	Log2 ratio of W3 procollagen secretion in delayed versus immediate blockade.	log2 ratio	No missing values.	data_sheet
Endpoint_basis	T336 delayed-to-immediate native collagen content ratio (log2)	Log2 ratio of T336 native collagen content in PDs versus PIs.	log2 ratio	No missing values.	data_sheet
Endpoint_basis	choice_by_W3	Immediate or delayed finite-blockade arm selected by larger W3 procollagen secretion.	Not applicable	No missing values.	data_sheet
Endpoint_basis	choice_by_T336	Immediate or delayed finite-blockade arm selected by larger T336 native collagen content.	Not applicable	No missing values.	data_sheet
Endpoint_basis	Endpoint ordering relation	Concordant or reversed ordering of the immediate and delayed arms between W3 and T336 endpoints.	Not applicable	No missing values.	data_sheet
Endpoint_basis	Same endpoint-effect sign	Indicator equal to 1 when the W3 and T336 delayed-versus-immediate log2 ratios have the same sign, otherwise 0.	Binary indicator	No missing values.	data_sheet
Endpoint_basis	T336 native collagen content for W3 choice (row unit)	T336 native collagen content in the arm selected by W3 secretion.	As specified in native collagen content unit	No missing values.	data_sheet
Endpoint_basis	Larger T336 native collagen content (row unit)	Larger T336 native collagen content among immediate and delayed blockade arms.	As specified in native collagen content unit	No missing values.	data_sheet
Endpoint_basis	T336 native collagen content loss from W3 choice (row unit)	Best T336 native collagen content minus T336 native collagen content in the W3-selected arm.	As specified in native collagen content unit	No missing values.	data_sheet
Endpoint_basis	W3-selected minus other T336 native collagen content (row unit)	T336 native collagen content in the W3-selected arm minus native collagen content in the other arm.	As specified in native collagen content unit	No missing values.	data_sheet
Endpoint_basis	T336 native collagen content gain from W3 choice (row unit)	Positive part of W3-selected minus other-arm T336 native collagen content.	As specified in native collagen content unit	No missing values.	data_sheet
Endpoint_basis	W3 comparison	Definition and direction of the W3 procollagen comparison.	Not applicable	No missing values.	data_sheet
Endpoint_basis	T336 comparison	Definition and direction of the T336 native collagen comparison.	Not applicable	No missing values.	data_sheet
Endpoint_basis	W3 delayed mean DNA (µg)	Mean matched construct DNA mass for W3 delayed measurements.	µg DNA	No missing values.	data_sheet
Endpoint_basis	W3 delayed construct DNA (µg)	Construct identifiers and matched DNA masses for W3 delayed, separated by semicolons.	µg DNA	No missing values.	data_sheet
Endpoint_basis	W3 immediate mean DNA (µg)	Mean matched construct DNA mass for W3 immediate measurements.	µg DNA	No missing values.	data_sheet
Endpoint_basis	W3 immediate construct DNA (µg)	Construct identifiers and matched DNA masses for W3 immediate, separated by semicolons.	µg DNA	No missing values.	data_sheet
Endpoint_basis	native collagen content delayed mean DNA (µg)	Mean matched construct DNA mass for native collagen content delayed measurements.	µg DNA	No missing values.	data_sheet
Endpoint_basis	native collagen content delayed construct DNA (µg)	Construct identifiers and matched DNA masses for native collagen content delayed, separated by semicolons.	µg DNA	No missing values.	data_sheet
Endpoint_basis	native collagen content immediate mean DNA (µg)	Mean matched construct DNA mass for native collagen content immediate measurements.	µg DNA	No missing values.	data_sheet
Endpoint_basis	native collagen content immediate construct DNA (µg)	Construct identifiers and matched DNA masses for native collagen content immediate, separated by semicolons.	µg DNA	No missing values.	data_sheet
Endpoint_switch	basis	Normalisation basis: per_construct or per_ug_DNA.	Not applicable	No missing values.	data_sheet
Endpoint_switch	donor	Donor identifier; D denotes KC and N denotes normal donors where present.	Not applicable	No missing values.	data_sheet
Endpoint_switch	cohort	Donor cohort: KC for keratoconus or NOR for normal.	Not applicable	No missing values.	data_sheet
Endpoint_switch	W3_choice	PIs or PDs arm selected by the W3 procollagen endpoint.	Not applicable	No missing values.	data_sheet
Endpoint_switch	T336_choice	PIs or PDs arm selected by T336 native collagen content.	Not applicable	No missing values.	data_sheet
Endpoint_switch	Endpoint choice changed	Indicator equal to 1 if W3 and T336 select different arms, otherwise 0.	Binary indicator	No missing values.	data_sheet
Endpoint_switch	native collagen content difference (basis unit)	T336-selected minus W3-selected arm native collagen content.	ng/construct for per_construct; ng/µg DNA for per_ug_DNA	No missing values.	data_sheet
Endpoint_switch	native collagen content unit	Unit applying to the native collagen content values or differences in this row.	Unit label	No missing values.	data_sheet
Endpoint_switch	Contractile genes expression ratio	contractile genes (3 genes) expression in the T336-selected arm divided by that in the W3-selected arm. contractile genes (3 genes) comprises ACTA2, CCN2 and TAGLN.	Dimensionless ratio	No missing values.	data_sheet
Endpoint_switch	Contractile-expression direction	Direction of the contractile genes (3 genes) ratio: up, down or same.	Not applicable	No missing values.	data_sheet
Four_arm_joint	comparison	Comparison key specifying the two arms, regimens or formats and their order; definitions are given in the table notes.	Not applicable	No missing values.	data_sheet
Four_arm_joint	basis	Normalisation basis: per_construct or per_ug_DNA.	Not applicable	No missing values.	data_sheet
Four_arm_joint	donor	Donor identifier; D denotes KC and N denotes normal donors where present.	Not applicable	No missing values.	data_sheet
Four_arm_joint	cohort	Donor cohort: KC for keratoconus or NOR for normal.	Not applicable	No missing values.	data_sheet
Four_arm_joint	native collagen content difference (basis unit)	PDs native collagen content minus the comparison-arm native collagen content.	ng/construct for per_construct; ng/µg DNA for per_ug_DNA	No missing values.	data_sheet
Four_arm_joint	Contractile genes expression ratio	contractile genes (3 genes) expression in PDs divided by that in the comparison arm. contractile genes (3 genes) comprises ACTA2, CCN2 and TAGLN.	Dimensionless ratio	No missing values.	data_sheet
Four_arm_joint	Joint outcome class	Joint direction of native collagen content and contractile expression: more/less denotes native collagen content and lower/higher denotes contractile expression in PDs relative to the comparison arm.	Not applicable	No missing values.	data_sheet
Fixed_choice_joint	donor	Donor identifier; D denotes KC and N denotes normal donors where present.	Not applicable	No missing values.	data_sheet
Fixed_choice_joint	Choice differs between formats	Indicator equal to 1 if the fixed 2D and printed choices differ, otherwise 0.	Binary indicator	No missing values.	data_sheet
Fixed_choice_joint	native collagen content difference (ng/construct)	native collagen content under the printed-selected regimen minus native collagen content under the 2D-selected regimen.	ng/construct	No missing values.	data_sheet
Fixed_choice_joint	Contractile genes expression ratio	contractile genes (3 genes) expression under the printed-selected regimen divided by that under the 2D-selected regimen. contractile genes (3 genes) comprises ACTA2, CCN2 and TAGLN.	Dimensionless ratio	No missing values.	data_sheet
Beta1_delayed_vs_beta3	Analysis scope	Intervention comparison represented by this table.	Not applicable	No missing values.	data_sheet
Beta1_delayed_vs_beta3	Comparison component	Direct intervention comparison, unblocked ligand comparison or same-ligand format context.	Not applicable	No missing values.	data_sheet
Beta1_delayed_vs_beta3	cohort	Donor cohort: KC for keratoconus or NOR for normal.	Not applicable	No missing values.	data_sheet
Beta1_delayed_vs_beta3	entity	Gene-panel identity: matrix genes is FN1/COL1A1/COL5A1; contractile genes (3 genes) is ACTA2/CCN2/TAGLN; contractile genes (6 genes) is ACTA2/TAGLN/TPM1/CCN2/LOX/CCN1.	Not applicable	No missing values.	data_sheet
Beta1_delayed_vs_beta3	time	Experimental time-point identifier; T72h denotes 72 h.	Not applicable	No missing values.	data_sheet
Beta1_delayed_vs_beta3	format	Culture format: 2D or printed.	Not applicable	Source blank (6 cells): No single culture format applies to the format-context comparison.	data_sheet
Beta1_delayed_vs_beta3	comparison	Comparison key specifying the two arms, regimens or formats and their order; definitions are given in the table notes.	Not applicable	No missing values.	data_sheet
Beta1_delayed_vs_beta3	genes_used	Gene members included in the panel-level calculation, separated by commas.	Not applicable	Source blank (30 cells): Panel-member list not repeated for the supplied context or unblocked-ligand summary; panel identity is retained in entity.	data_sheet
Beta1_delayed_vs_beta3	metric	Quantity or expression axis evaluated; the metric and unit together define the scale.	Not applicable	No missing values.	data_sheet
Beta1_delayed_vs_beta3	Measurement unit	Unit applying to the estimate, median, null value and confidence limits in this row.	Unit label	No missing values.	data_sheet
Beta1_delayed_vs_beta3	Comparison origin	Direct intervention contrast or context contrast.	Not applicable	No missing values.	data_sheet
Beta1_delayed_vs_beta3	Statistical summary	Estimator and interval method used for this row; exact P values use two-sided paired sign-flip inference where supplied.	Not applicable	No missing values.	data_sheet
Beta1_delayed_vs_beta3	Donors analysed (n)	Number of donors included in the reported comparison.	Donors	No missing values.	data_sheet
Beta1_delayed_vs_beta3	Effect estimate (row unit)	Effect estimate defined by the row metric and statistical summary.	As specified in Measurement unit	No missing values.	data_sheet
Beta1_delayed_vs_beta3	Median donor value (row unit)	Median of the donor-level values for this metric.	As specified in Measurement unit	No missing values.	data_sheet
Beta1_delayed_vs_beta3	Null value (row unit)	Null reference value for the reported metric, 0 for differences or 1 for ratios where supplied.	As specified in Measurement unit	Source blank (46 cells): Null reference was not populated for the supplied context or abundance summary.	data_sheet
Beta1_delayed_vs_beta3	Positive donor effects (n)	Number of donor-level effects above the row null reference.	Donors	Source blank (16 cells): Directional count was not supplied for the abundance summary or context-ratio summary.	data_sheet
Beta1_delayed_vs_beta3	Negative donor effects (n)	Number of donor-level effects below the row null reference.	Donors	Source blank (16 cells): Directional count was not supplied for the abundance summary or context-ratio summary.	data_sheet
Beta1_delayed_vs_beta3	Donor effects in estimate direction (n)	Number of donor-level effects with the same direction as the reported estimate relative to the null; zero effects do not contribute.	Donors	Source blank (16 cells): Directional count was not supplied for the abundance summary or context-ratio summary.	data_sheet
Beta1_delayed_vs_beta3	95% confidence interval lower (row unit)	Lower limit of the 95% confidence interval for the estimate; the interval method is given in Statistical summary.	As specified in Measurement unit	No missing values.	data_sheet
Beta1_delayed_vs_beta3	95% confidence interval upper (row unit)	Upper limit of the 95% confidence interval for the estimate; the interval method is given in Statistical summary.	As specified in Measurement unit	No missing values.	data_sheet
Beta1_delayed_vs_beta3	Exact P value	Two-sided exact paired sign-flip P value for the reported contrast where supplied.	Dimensionless probability	Source blank (16 cells): Exact P value was not supplied for the abundance summary or context-ratio summary.	data_sheet
Beta1_delayed_vs_beta3	Per-donor values (row unit)	Semicolon-separated donor identifiers and their values on the reported metric scale.	As specified in Measurement unit	No missing values.	data_sheet
Beta1_delayed_vs_beta3	donors	Semicolon-separated donor identifiers included in the comparison.	Not applicable	Source blank (30 cells): Explicit donor list was not repeated in the supplied context or unblocked-ligand summary; n and per-donor values are retained where supplied.	data_sheet
Beta1_delayed_vs_beta3	Result availability	Availability of the reported values for the row.	Not applicable	No missing values.	data_sheet
Beta1_delayed_vs_beta3	Measurement source	Scientific description of the measurements or contrast summaries underlying the row.	Not applicable	No missing values.	data_sheet
Beta1_delayed_vs_beta3	Log2 effect estimate	Mean donor log2 ratio underlying the reported geometric-mean ratio.	log2 ratio	Source blank (70 cells): No separate log2 ratio estimate was supplied for this metric.	data_sheet
Beta1_delayed_vs_beta3	Log2 95% confidence interval lower	Lower limit of the 95% interval on the log2 ratio scale.	log2 ratio	Source blank (70 cells): No separate lower log2 ratio confidence limit was supplied for this metric.	data_sheet
Beta1_delayed_vs_beta3	Log2 95% confidence interval upper	Upper limit of the 95% interval on the log2 ratio scale.	log2 ratio	Source blank (70 cells): No separate upper log2 ratio confidence limit was supplied for this metric.	data_sheet
Beta1_delayed_vs_beta3	ligand	TGF-β ligand identifier; β1 or b1 denotes TGF-β1 and β3 or b3 denotes TGF-β3.	Not applicable	Source blank (48 cells): A single ligand is not applicable to the cross-ligand comparison.	data_sheet
Beta1_delayed_vs_beta3	regimen_a	Blockade schedule for the same-ligand format context; solvent denotes no receptor blockade.	Not applicable	Source blank (64 cells): Separate same-ligand blockade-schedule key is not applicable to this row.	data_sheet
Beta1_delayed_vs_beta3	donors_missing	Donor identifiers lacking a required normalised measurement in the relevant comparison.	Not applicable	Source blank (78 cells): No missing donor identifier was recorded for this row.	data_sheet
Beta1_delayed_vs_beta3	Donors in log2 ratio summary (n)	Number of donors contributing a positive ratio to the log2-scale ratio summary.	Donors	Source blank (74 cells): Separate log2-scale donor count was not supplied for this metric.	data_sheet
Format_interaction	entity	Gene-panel identity: matrix genes is FN1/COL1A1/COL5A1; contractile genes (3 genes) is ACTA2/CCN2/TAGLN; contractile genes (6 genes) is ACTA2/TAGLN/TPM1/CCN2/LOX/CCN1.	Not applicable	No missing values.	data_sheet
Format_interaction	cohort	Donor cohort: KC for keratoconus or NOR for normal.	Not applicable	No missing values.	data_sheet
Format_interaction	comparison	Comparison key specifying the two arms, regimens or formats and their order; definitions are given in the table notes.	Not applicable	No missing values.	data_sheet
Format_interaction	Measurement unit	Unit applying to the estimate, median, null value and confidence limits in this row.	Unit label	No missing values.	data_sheet
Format_interaction	Effect estimate (row unit)	Effect estimate defined by the row metric and statistical summary.	As specified in Measurement unit	No missing values.	data_sheet
Format_interaction	95% confidence interval lower (row unit)	Lower limit of the 95% confidence interval for the estimate; the interval method is given in Statistical summary.	As specified in Measurement unit	No missing values.	data_sheet
Format_interaction	95% confidence interval upper (row unit)	Upper limit of the 95% confidence interval for the estimate; the interval method is given in Statistical summary.	As specified in Measurement unit	No missing values.	data_sheet
Format_interaction	Exact P value	Two-sided exact paired sign-flip P value for the reported contrast where supplied.	Dimensionless probability	No missing values.	data_sheet
Format_interaction	Donors analysed (n)	Number of donors included in the reported comparison.	Donors	No missing values.	data_sheet
Format_interaction	Positive donor effects (n)	Number of donor-level effects above the row null reference.	Donors	No missing values.	data_sheet
Format_interaction	Negative donor effects (n)	Number of donor-level effects below the row null reference.	Donors	No missing values.	data_sheet
Format_interaction	Donor effects in estimate direction (n)	Number of donor-level effects with the same direction as the reported estimate relative to the null; zero effects do not contribute.	Donors	No missing values.	data_sheet
Format_interaction	Statistical summary	Estimator and interval method used for this row; exact P values use two-sided paired sign-flip inference where supplied.	Not applicable	No missing values.	data_sheet
Format_interaction	donors	Semicolon-separated donor identifiers included in the comparison.	Not applicable	No missing values.	data_sheet
Format_interaction	Ratio-scale effect	Two raised to Effect estimate; a ratio of ratios for regimen_x_format_common and a regimen ratio for within-format comparisons.	Dimensionless ratio	No missing values.	data_sheet
Format_interaction	Ratio-scale 95% confidence interval lower	Two raised to the lower log2 confidence limit.	Dimensionless ratio	No missing values.	data_sheet
Format_interaction	Ratio-scale 95% confidence interval upper	Two raised to the upper log2 confidence limit.	Dimensionless ratio	No missing values.	data_sheet
S3_S4_donor_effects	donor	Donor identifier; D denotes KC and N denotes normal donors where present.	Not applicable	No missing values.	data_sheet
S3_S4_donor_effects	metric	Quantity or expression axis evaluated; the metric and unit together define the scale.	Not applicable	No missing values.	data_sheet
S3_S4_donor_effects	comparison	Comparison key specifying the two arms, regimens or formats and their order; definitions are given in the table notes.	Not applicable	No missing values.	data_sheet
S3_S4_donor_effects	Regimen effect (log2)	S3 minus S4 log2 TGF-β-induced increase for the indicated format, or the printed-minus-2D difference of those effects.	log2 ratio	No missing values.	data_sheet
S3_S4_donor_effects	Regimen effect ratio	Two raised to Regimen effect (log2); a ratio of ratios for the format interaction.	Dimensionless ratio	No missing values.	data_sheet
Sheet	Full source rows	Selected data rows	Content
Input_axis_values	180	180	Donor-level vehicle, stimulated abundance and TGF-β-induced increases for each culture format, intervention regimen and expression axis.
Regimen_choices	12	12	Donor-level regimen choices, ties, rankings and consequences under 2D and printed evaluation.
Endpoint_basis	24	24	Donor-level W3 secretion and T336 native collagen content choices under each normalisation basis.
Endpoint_switch	24	24	Donor-level native collagen content and contractile consequences of switching from W3 to T336 choices.
Four_arm_joint	72	72	Donor-level joint native collagen content and contractile comparisons of PDs against PV, PIs and PDc.
Fixed_choice_joint	6	6	Donor-level native collagen content and contractile consequences of the fixed intervention choices.
Beta1_delayed_vs_beta3	78	78	Complete delayed TGF-β1 versus unblocked TGF-β3 summaries, including the six-donor printed comparison and its context comparisons.
Format_interaction	12	16	Common-donor and six-donor regimen-by-format interactions, with within-format summaries.
S3_S4_donor_effects	54	78	Common-donor S3/S4 effects and six-donor regimen-by-format interactions.
S3_S4_donor_effects	Measurement source	Description of the melt-curve rule for the D03-S28 reference measurement used in the six-donor interaction.	Not applicable	Blank for standard-rule measurements and common-donor rows.	data_sheet
T24_transcript_state		Paired TGF-β1-pulse versus vehicle-pulse transcript state at 24 h: 132 donor-level effects and all 44 supplied statistical summaries, including separate KC and pooled rows.			Sheet summary	176
T24_transcript_state	Samples were collected 24 h after the start of the pulse, when delayed blockade began, before any SB431542 exposure. Each comparison pairs a TGF-β1 pulse with a vehicle pulse in the same donor and culture format. Y is calibrated log₂ expression. Donor means have Student t 95% confidence intervals and two-sided exact sign-flip P values. The pooled summaries contain the same KC donors as the KC summaries.	Table note above the two data blocks.	Not applicable	No missing values.	data_sheet
T24_transcript_state		Donor-level paired effects: header row 3, data rows 4–135 (132 records). Columns: Gene/assay; Donor; Disease group; Culture format; Pulse effect (log₂); TGF-β1-pulse Y (log₂ expression); Vehicle-pulse Y (log₂ expression).	As specified in each column or component	Only source-available donor pairs are included.	Block definition
T24_transcript_state		Statistical summaries: header row 138, data rows 139–182 (44 records). Columns: Gene/assay; Culture format; Disease group; Donors analysed (n); Effect estimate (log₂); 95% confidence interval lower (log₂); 95% confidence interval upper (log₂); Exact P value; Positive donor effects (n); Negative donor effects (n); Zero donor effects (n); Ratio-scale effect; Ratio-scale 95% confidence interval lower; Ratio-scale 95% confidence interval upper.	As specified in each column or component	Only source-available donor pairs are included.	Block definition
T336_cell_content		Native collagen I and same-construct DNA at 336 h: all five regimens, 15 disease-group comparisons and 180 donor-level component measurements.			Sheet summary	195
T336_cell_content	Native collagen I and DNA were measured in the same construct homogenate. Donor levels are geometric means across constructs, reported as linear values and log₂ values. KC/normal fold changes are ratios of donor-level geometric means, with Welch t 95% confidence intervals on the log₂ scale and two-sided exact permutation P values over all 924 disease-label allocations. The log₂ DNA difference plus the log₂ difference in native collagen I per μg DNA equals the log₂ difference in native collagen I per construct. PV, PIs, PDs and PDc are printed constructs. CV is the cast vehicle regimen. All constructs received ascorbic acid 2-glucoside.	Table note above the two data blocks.	Not applicable	No missing values.	data_sheet
T336_cell_content		Statistical summaries: header row 3, data rows 4–18 (15 records). Columns: Regimen; Time (h); Component; KC donors (n); Normal donors (n); KC/normal fold change; 95% confidence interval lower; 95% confidence interval upper; Exact permutation P value (924 allocations); KC donors above the normal donor mean (n).	As specified in each column or component	No missing component levels.	Block definition
T336_cell_content		Donor-level construct measurements: header row 21, data rows 22–201 (180 records). Columns: Regimen; Time (h); Component; Donor; Disease group; Donor geometric mean (linear); Donor level (log₂); Component unit.	As specified in each column or component	No missing component levels.	Block definition
Joint_all_regimens		Donor-level collagen and contractile expression comparisons of PIs, PDs and PDc with vehicle at 336 h, with donor counts and qualifying regimens.			Sheet summary	94
Joint_all_regimens	Donor counts identify regimens that simultaneously yielded more native collagen and lower contractile gene expression than vehicle at 336 h.	Table note above the donor comparisons and summary blocks.	Not applicable	No missing values.	data_sheet
Joint_all_regimens	comparison	Blockade regimen divided by or subtracted from the same donor vehicle (PV), as specified by the endpoint.	Not applicable	No missing values.	Column definition
Joint_all_regimens	basis	Collagen reporting basis: per_construct or per_ug_DNA.	per_construct: ng/construct; per_ug_DNA: ng/μg DNA	No missing values.	Column definition
Joint_all_regimens	donor	Donor alias shared across the four regimens.	Not applicable	No missing values.	Column definition
Joint_all_regimens	cohort	Disease group: KC or NOR (normal).	Not applicable	No missing values.	Column definition
Joint_all_regimens	native collagen content difference (basis unit)	Native collagen in the named blockade regimen minus native collagen in PV for the same donor. Values are reported to four decimal places.	ng/construct or ng/μg DNA, according to basis	No missing values.	Column definition
Joint_all_regimens	Contractile genes expression ratio	ACTA2, CCN2 and TAGLN three-gene expression in the named blockade regimen divided by the corresponding three-gene expression in PV. Values are reported to six decimal places.	Ratio	No missing values.	Column definition
Joint_all_regimens	Joint outcome class	more/less indicates a collagen difference >0/<0. lower/higher indicates an expression ratio <1/>1. Classification and counts use unrounded values.	Not applicable	No missing values.	Column definition
Joint_all_regimens	Dosing status at T336	PIs and PDs were withdrawn at T72. PDc continued to T336.	Not applicable	No missing values.	Column definition
Joint_all_regimens	At least one regimen: all donors (n)	Number of all donors with more_lower for at least one of PIs, PDs or PDc relative to PV. Denominator: 12 donors.	Donors (n)	No missing values.	Column definition
Joint_all_regimens	At least one regimen: KC donors (n)	Number of KC donors with more_lower for at least one of PIs, PDs or PDc relative to PV. Denominator: 6 donors.	Donors (n)	No missing values.	Column definition
Joint_all_regimens	At least one regimen: NOR donors (n)	Number of NOR donors with more_lower for at least one of PIs, PDs or PDc relative to PV. Denominator: 6 donors.	Donors (n)	No missing values.	Column definition
Joint_all_regimens	PIs: all donors (n)	Number of all donors with more_lower for PIs relative to PV. Denominator: 12 donors.	Donors (n)	No missing values.	Column definition
Joint_all_regimens	PIs: KC donors (n)	Number of KC donors with more_lower for PIs relative to PV. Denominator: 6 donors.	Donors (n)	No missing values.	Column definition
Joint_all_regimens	PIs: NOR donors (n)	Number of NOR donors with more_lower for PIs relative to PV. Denominator: 6 donors.	Donors (n)	No missing values.	Column definition
Joint_all_regimens	PDs: all donors (n)	Number of all donors with more_lower for PDs relative to PV. Denominator: 12 donors.	Donors (n)	No missing values.	Column definition
Joint_all_regimens	PDs: KC donors (n)	Number of KC donors with more_lower for PDs relative to PV. Denominator: 6 donors.	Donors (n)	No missing values.	Column definition
Joint_all_regimens	PDs: NOR donors (n)	Number of NOR donors with more_lower for PDs relative to PV. Denominator: 6 donors.	Donors (n)	No missing values.	Column definition
Joint_all_regimens	PDc: all donors (n)	Number of all donors with more_lower for PDc relative to PV. Denominator: 12 donors.	Donors (n)	No missing values.	Column definition
Joint_all_regimens	PDc: KC donors (n)	Number of KC donors with more_lower for PDc relative to PV. Denominator: 6 donors.	Donors (n)	No missing values.	Column definition
Joint_all_regimens	PDc: NOR donors (n)	Number of NOR donors with more_lower for PDc relative to PV. Denominator: 6 donors.	Donors (n)	No missing values.	Column definition
Joint_all_regimens	Regimens meeting more_lower	All blockade regimens meeting both strict inequalities for this donor and basis. Only qualifying donors are listed.	Not applicable	Donors without a qualifying regimen are not listed.	Column definition
Joint_all_regimens		Donor-level comparisons with vehicle at 336 h: header row 3, data rows 4–75 (72 records). Columns: comparison; basis; donor; cohort; native collagen content difference (basis unit); Contractile genes expression ratio; Joint outcome class; Dosing status at T336.	As specified for each column	No missing values.	Block definition
Joint_all_regimens		Donors with more collagen and lower contractile expression than vehicle: header row 78, data rows 79–80 (2 records). Columns: basis; At least one regimen: all donors (n); At least one regimen: KC donors (n); At least one regimen: NOR donors (n); PIs: all donors (n); PIs: KC donors (n); PIs: NOR donors (n); PDs: all donors (n); PDs: KC donors (n); PDs: NOR donors (n); PDc: all donors (n); PDc: KC donors (n); PDc: NOR donors (n).	As specified for each column	No missing values.	Block definition
Joint_all_regimens		Donors meeting more_lower and their qualifying regimens: header row 83, data rows 84–103 (20 records). Columns: basis; donor; cohort; Regimens meeting more_lower.	As specified for each column	No missing values.	Block definition
KCvsNormal_same_format	T72h, n=6 KC and 6 normal donors per row. Y is log2 calibrated expression, gene-set Y is the mean of member-gene Y. Ratios are KC/normal geometric means, 95% CI is Welch t on log2 difference, P is uncorrected two-sided exact label permutation.	Sources: analysis code and input tables deposited with this study.	Definitions, CI and P type: T72h; n=6 KC and 6 normal donors per row. Y is log2 calibrated expression; gene-set Y is the mean of member-gene Y. Ratios are KC/normal geometric means; 95% CI is Welch t on log2 difference; P is uncorrected two-sided exact label permutation.	Data row counts and columns appear in the sheet blocks.	data_sheet	54
Baseline_induction_decomp	T72h paired 2D and printed donors. Baseline term = log2(printed Veh / 2D Veh), induction = log2(beta1/Veh), induction difference = printed minus 2D. Net increment = beta1 minus Veh on calibrated abundance scale, ratio = printed/2D increment. Baseline-relative induction term = log2[(2^printed induction−1)/(2^2D induction−1)]. Group differences: Welch t 95% CI and uncorrected exact label permutation P.	Sources: analysis code and input tables deposited with this study.	Definitions, CI and P type: T72h paired 2D and printed donors. Baseline term = log2(printed Veh / 2D Veh); induction = log2(beta1/Veh); induction difference = printed minus 2D. Net increment = beta1 minus Veh on calibrated abundance scale; ratio = printed/2D increment. Baseline-relative induction term = log2[(2^printed induction−1)/(2^2D induction−1)]. Group differences: Welch t 95% CI and uncorrected exact label permutation P.	Data row counts and columns appear in the sheet blocks.	data_sheet	66
Acute_KC_response	KC donors only, donor-paired beta1/Veh within gene, format, time and schedule. Median of donor log2 ratios, fold = 2^median, positive count = donors with log2 ratio > 0. No CI or P calculated. Normal donors lack these acute time points, CCN1 was measured in normal donors at T72h.	Sources: analysis code and input tables deposited with this study.	Definitions, CI and P type: KC donors only; donor-paired beta1/Veh within gene, format, time and schedule. Median of donor log2 ratios, fold = 2^median, positive count = donors with log2 ratio > 0. No CI or P calculated. Normal donors lack these acute time points; CCN1 was measured in normal donors at T72h.	Data row counts and columns appear in the sheet blocks.	data_sheet	58
WB_two_statistics	Printed KC donors, T72h delayed blockade versus solvent. v0,t0 = solvent-arm vehicle,beta1, vb,tb = blocked-arm vehicle,beta1. K = log2[(tb/vb)/(t0/v0)], Q = (tb−vb)/(t0−v0). Summaries use donor geometric mean induction, mean-based Student t 95% CI, P is uncorrected two-sided exact sign-flip on paired FN1−ACTA2 donor differences.	Sources: analysis code and input tables deposited with this study.	Definitions, CI and P type: Printed KC donors, T72h delayed blockade versus solvent. v0,t0 = solvent-arm vehicle,beta1; vb,tb = blocked-arm vehicle,beta1. K = log2[(tb/vb)/(t0/v0)]; Q = (tb−vb)/(t0−v0). Summaries use donor geometric mean induction; mean-based Student t 95% CI; P is uncorrected two-sided exact sign-flip on paired FN1−ACTA2 donor differences.	Data row counts and columns appear in the sheet blocks.	data_sheet	16
LUM_per_DNA_printed_vs_cast	PV printed versus CV cast, within donor, AA2G, LUM_SUP W3 = T48–72 h and W14 = T312–336 h, LUM_RET and native COL_RET are T336 retained. Units ng/construct or ng/µg DNA, per window for secretion. Estimates are mean log2(PV/CV), Student t 95% CI, and uncorrected exact sign-flip P. Fig. S9C shows per construct. Pooled rows retain KC and normal strata separately below.	Sources: analysis code and input tables deposited with this study.	Definitions, CI and P type: PV printed versus CV cast, within donor, AA2G; LUM_SUP W3 = T48–72 h and W14 = T312–336 h; LUM_RET and native COL_RET are T336 retained. Units ng/construct or ng/µg DNA, per window for secretion. Estimates are mean log2(PV/CV), Student t 95% CI, and uncorrected exact sign-flip P. Fig. S9C shows per construct. Pooled rows retain KC and normal strata separately below.	Data row counts and columns appear in the sheet blocks.	data_sheet	118
Four_arm_dual_endpoint	T336, 12 donors (6 KC, 6 normal), printed PV, PIs, PDs, PDc. Contractile3 members ACTA2, CCN2, TAGLN, values are relative expression. A regimen is dominated only if another has strictly greater native collagen and strictly lower contractile expression. PDc has the lowest expression in all 12 donors, mechanically guaranteeing its non-domination. W3 and T336 choices compare PIs vs PDs only. Difference = W3 choice minus T336 choice, expression ratio = W3 choice / T336 choice. No CI or P calculated.	Sources: analysis code and input tables deposited with this study.	Definitions, CI and P type: T336, 12 donors (6 KC, 6 normal); printed PV, PIs, PDs, PDc. Contractile3 members ACTA2, CCN2, TAGLN; values are relative expression. A regimen is dominated only if another has strictly greater native collagen and strictly lower contractile expression. PDc has the lowest expression in all 12 donors, mechanically guaranteeing its non-domination. W3 and T336 choices compare PIs vs PDs only. Difference = W3 choice minus T336 choice; expression ratio = W3 choice / T336 choice. No CI or P calculated.	Data row counts and columns appear in the sheet blocks.	data_sheet	24
Study_coding_sources	Forty full-text studies selected from a PubMed-based candidate set, preferring studies reporting both an expression or secretion readout and a deposited-matrix, contraction or functional readout. Two independent readers coded the studies with adjudication by a third using coding manual definitions. The non-corneal comparator is not counted in corneal totals.	Source: two independent readers with adjudication by a third, coding manual definitions; PubMed esummary.	Selection: 40 full-text studies selected from a PubMed-based candidate set, preferring studies reporting both an expression or secretion readout and a deposited-matrix, contraction or functional readout.	Data row counts and columns appear in the sheet.	data_sheet	40
Study_coding_comparisons	Confirmed comparisons from the coded studies. Selection readout categories are distinct confirmed categories linked to each comparison, selection_basis follows the listed categories and operator. The non-corneal comparator is not counted in corneal totals.	Source: two independent readers with adjudication by a third, coding manual definitions; PubMed esummary.	Selection: 40 full-text studies selected from a PubMed-based candidate set, preferring studies reporting both an expression or secretion readout and a deposited-matrix, contraction or functional readout.	Data row counts and columns appear in the sheet.	data_sheet	220
Study_coding_summary	Counts derived from the study and comparison sheets and confirmed readout records. Numerator, denominator and column-based definitions are shown for each quantity.	Source: two independent readers with adjudication by a third, coding manual definitions; PubMed esummary.	Selection: 40 full-text studies selected from a PubMed-based candidate set, preferring studies reporting both an expression or secretion readout and a deposited-matrix, contraction or functional readout.	Data row counts and columns appear in the sheet.	data_sheet	24
T24_transcript_state	Gene/assay	HGNC gene or transcript-specific qPCR assay. Values: ACTA2, CCN2, TAGLN, SMAD7, SERPINE1, PMEPA1, SKIL, FN1, COL1A1, COL5A1, SMAD3.	Not applicable	Blank means the field does not apply to this record or no assay value was available; explicit zero is a measured value or count.	Column definition
T24_transcript_state	Donor	Biological donor alias; D01–D06 are KC and N01–N06 are normal donors. Values: D01, D02, D03, D04, D05, D06.	Not applicable	Blank means the field does not apply to this record or no assay value was available; explicit zero is a measured value or count.	Column definition
T24_transcript_state	Disease group	KC keratoconus donors, NOR normal donors, or pooled donors where explicitly labelled. Values: KC.	Not applicable	Blank means the field does not apply to this record or no assay value was available; explicit zero is a measured value or count.	Column definition
T24_transcript_state	Culture format	Culture geometry: 2D monolayer or printed construct. Values: 2D, printed.	Not applicable	Blank means the field does not apply to this record or no assay value was available; explicit zero is a measured value or count.	Column definition
T24_transcript_state	Pulse effect (log₂)	Calibrated log2 expression after the TGF-β1 pulse minus the matched vehicle-pulse value in the same donor and format. Values are the named identifiers or measurements for the complete records in this block.	log2 expression ratio	Blank means the field does not apply to this record or no assay value was available; explicit zero is a measured value or count.	Column definition
T24_transcript_state	TGF-β1-pulse Y (log₂ expression)	Calibrated donor log2 expression after the TGF-β1 pulse at 24 h. Values are the named identifiers or measurements for the complete records in this block.	log2 calibrated relative expression	Blank means the field does not apply to this record or no assay value was available; explicit zero is a measured value or count.	Column definition
T24_transcript_state	Vehicle-pulse Y (log₂ expression)	Calibrated donor log2 expression after the matched vehicle pulse at 24 h. Values are the named identifiers or measurements for the complete records in this block.	log2 calibrated relative expression	Blank means the field does not apply to this record or no assay value was available; explicit zero is a measured value or count.	Column definition
T24_transcript_state	Donors analysed (n)	Donors analysed (n); counts biological donors with available paired measurements or meeting the explicitly named condition. Values are the named identifiers or measurements for the complete records in this block.	Donors (n)	Blank means the field does not apply to this record or no assay value was available; explicit zero is a measured value or count.	Column definition
T24_transcript_state	Effect estimate (log₂)	Effect estimate (log₂); donor-level log2 expression contrast or its group summary, in the order stated in the header. Values are the named identifiers or measurements for the complete records in this block.	log2 expression or log2 ratio as named	Blank means the field does not apply to this record or no assay value was available; explicit zero is a measured value or count.	Column definition
T24_transcript_state	95% confidence interval lower (log₂)	95% confidence interval lower (log₂); lower or upper endpoint of the two-sided 95% donor-mean interval using the test distribution named in the header or table note. Values are the named identifiers or measurements for the complete records in this block.	log2 ratio	Blank means the field does not apply to this record or no assay value was available; explicit zero is a measured value or count.	Column definition
T24_transcript_state	95% confidence interval upper (log₂)	95% confidence interval upper (log₂); lower or upper endpoint of the two-sided 95% donor-mean interval using the test distribution named in the header or table note. Values are the named identifiers or measurements for the complete records in this block.	log2 ratio	Blank means the field does not apply to this record or no assay value was available; explicit zero is a measured value or count.	Column definition
T24_transcript_state	Exact P value	Exact P value; two-sided, unadjusted, with the named test applied to the estimand in this block. Values are the named identifiers or measurements for the complete records in this block.	Probability	Blank means the field does not apply to this record or no assay value was available; explicit zero is a measured value or count.	Column definition
T24_transcript_state	Positive donor effects (n)	Positive donor effects (n); counts biological donors with available paired measurements or meeting the explicitly named condition. Values are the named identifiers or measurements for the complete records in this block.	Donors (n)	Blank means the field does not apply to this record or no assay value was available; explicit zero is a measured value or count.	Column definition
T24_transcript_state	Negative donor effects (n)	Negative donor effects (n); counts biological donors with available paired measurements or meeting the explicitly named condition. Values are the named identifiers or measurements for the complete records in this block.	Donors (n)	Blank means the field does not apply to this record or no assay value was available; explicit zero is a measured value or count.	Column definition
T24_transcript_state	Zero donor effects (n)	Zero donor effects (n); counts biological donors with available paired measurements or meeting the explicitly named condition. Values are the named identifiers or measurements for the complete records in this block.	Donors (n)	Blank means the field does not apply to this record or no assay value was available; explicit zero is a measured value or count.	Column definition
T24_transcript_state	Ratio-scale effect	Ratio-scale effect; numerator and reference are in the written order; donor geometric means or medians are identified in the header. Values are the named identifiers or measurements for the complete records in this block.	Dimensionless ratio	Blank means the field does not apply to this record or no assay value was available; explicit zero is a measured value or count.	Column definition
T24_transcript_state	Ratio-scale 95% confidence interval lower	Ratio-scale 95% confidence interval lower; lower or upper endpoint of the two-sided 95% donor-mean interval using the test distribution named in the header or table note. Values are the named identifiers or measurements for the complete records in this block.	log2 ratio	Blank means the field does not apply to this record or no assay value was available; explicit zero is a measured value or count.	Column definition
T24_transcript_state	Ratio-scale 95% confidence interval upper	Ratio-scale 95% confidence interval upper; lower or upper endpoint of the two-sided 95% donor-mean interval using the test distribution named in the header or table note. Values are the named identifiers or measurements for the complete records in this block.	log2 ratio	Blank means the field does not apply to this record or no assay value was available; explicit zero is a measured value or count.	Column definition
T336_cell_content	Regimen	PV vehicle, PIs immediate finite blockade, PDs delayed finite blockade, PDc delayed continuous blockade, or CV cast vehicle. Values: PV, PIs, PDs, PDc, CV.	Not applicable	Blank means the field does not apply to this record or no assay value was available; explicit zero is a measured value or count.	Column definition
T336_cell_content	Time (h)	Measurement time after pulse initiation. Values are the named identifiers or measurements for the complete records in this block.	Hours	Blank means the field does not apply to this record or no assay value was available; explicit zero is a measured value or count.	Column definition
T336_cell_content	Component	Native collagen per construct, same-construct DNA, or native collagen per μg DNA, as named. Values: native collagen I per construct, DNA of the same construct, native collagen I per μg DNA.	As specified in Component unit	Blank means the field does not apply to this record or no assay value was available; explicit zero is a measured value or count.	Column definition
T336_cell_content	KC donors (n)	KC donors (n); counts biological donors with available paired measurements or meeting the explicitly named condition. Values are the named identifiers or measurements for the complete records in this block.	Donors (n)	Blank means the field does not apply to this record or no assay value was available; explicit zero is a measured value or count.	Column definition
T336_cell_content	Normal donors (n)	Normal donors (n); counts biological donors with available paired measurements or meeting the explicitly named condition. Values are the named identifiers or measurements for the complete records in this block.	Donors (n)	Blank means the field does not apply to this record or no assay value was available; explicit zero is a measured value or count.	Column definition
T336_cell_content	KC/normal fold change	KC/normal fold change; numerator and reference are in the written order; donor geometric means or medians are identified in the header. Values are the named identifiers or measurements for the complete records in this block.	Dimensionless ratio	Blank means the field does not apply to this record or no assay value was available; explicit zero is a measured value or count.	Column definition
T336_cell_content	95% confidence interval lower	95% confidence interval lower; lower or upper endpoint of the two-sided 95% donor-mean interval using the test distribution named in the header or table note. Values are the named identifiers or measurements for the complete records in this block.	Dimensionless ratio	Blank means the field does not apply to this record or no assay value was available; explicit zero is a measured value or count.	Column definition
T336_cell_content	95% confidence interval upper	95% confidence interval upper; lower or upper endpoint of the two-sided 95% donor-mean interval using the test distribution named in the header or table note. Values are the named identifiers or measurements for the complete records in this block.	Dimensionless ratio	Blank means the field does not apply to this record or no assay value was available; explicit zero is a measured value or count.	Column definition
T336_cell_content	Exact permutation P value (924 allocations)	Exact permutation P value (924 allocations); two-sided, unadjusted, with the named test applied to the estimand in this block. Values are the named identifiers or measurements for the complete records in this block.	Probability	Blank means the field does not apply to this record or no assay value was available; explicit zero is a measured value or count.	Column definition
T336_cell_content	KC donors above the normal donor mean (n)	KC donors above the normal donor mean (n); counts biological donors with available paired measurements or meeting the explicitly named condition. Values are the named identifiers or measurements for the complete records in this block.	Donors (n)	Blank means the field does not apply to this record or no assay value was available; explicit zero is a measured value or count.	Column definition
T336_cell_content	Donor	Biological donor alias; D01–D06 are KC and N01–N06 are normal donors. Values: D02, D05, N01, D06, N02, N03, D01, D03, N04, D04, N05, N06.	Not applicable	Blank means the field does not apply to this record or no assay value was available; explicit zero is a measured value or count.	Column definition
T336_cell_content	Disease group	KC keratoconus donors, NOR normal donors, or pooled donors where explicitly labelled. Values: KC, normal.	Not applicable	Blank means the field does not apply to this record or no assay value was available; explicit zero is a measured value or count.	Column definition
T336_cell_content	Donor geometric mean (linear)	Two raised to Donor level (log₂), giving the donor geometric mean across constructs for the named component. Values are the named identifiers or measurements for the complete records in this block.	As specified in Component unit	Blank means the field does not apply to this record or no assay value was available; explicit zero is a measured value or count.	Column definition
T336_cell_content	Donor level (log₂)	Log2 of the donor geometric mean construct quantity for the named component. Values are the named identifiers or measurements for the complete records in this block.	log2 of the quantity in Component unit	Blank means the field does not apply to this record or no assay value was available; explicit zero is a measured value or count.	Column definition
T336_cell_content	Component unit	Unit of the corresponding donor-level construct component. Values: ng per construct, μg DNA per construct, ng per μg DNA.	ng/construct, μg DNA/construct, or ng/μg DNA	Blank means the field does not apply to this record or no assay value was available; explicit zero is a measured value or count.	Column definition
KCvsNormal_same_format	Gene or set	HGNC gene symbol or named multi-gene expression set. Values: matrix3, contractile3, contractile6, FN1, COL1A1, COL5A1, ACTA2, CCN2, TAGLN.	Not applicable	Blank means the field does not apply to this record or no assay value was available; explicit zero is a measured value or count.	Column definition
KCvsNormal_same_format	Gene-set members	HGNC member genes, separated by commas. Values: FN1, COL1A1, COL5A1, ACTA2, CCN2, TAGLN, ACTA2, TAGLN, TPM1, CCN2, LOX, CCN1, FN1, COL1A1, COL5A1, ACTA2, CCN2, TAGLN.	Not applicable	Blank means the field does not apply to this record or no assay value was available; explicit zero is a measured value or count.	Column definition
KCvsNormal_same_format	Format	Culture geometry: 2D monolayer or printed construct. Values: 2D, printed.	Not applicable	Blank means the field does not apply to this record or no assay value was available; explicit zero is a measured value or count.	Column definition
KCvsNormal_same_format	Time	Measurement time after pulse initiation, encoded as T followed by hours. Values: T72h.	Hours	Blank means the field does not apply to this record or no assay value was available; explicit zero is a measured value or count.	Column definition
KCvsNormal_same_format	Measure	Named estimand for the current block; baseline, induction and increment components retain the formulas in the table note. Values: resting level (Veh), fold induction (β1/Veh), level after β1.	As defined for the named measure	Blank means the field does not apply to this record or no assay value was available; explicit zero is a measured value or count.	Column definition
KCvsNormal_same_format	KC donors n	KC donors n; counts biological donors with available paired measurements or meeting the explicitly named condition. Values are the named identifiers or measurements for the complete records in this block.	Donors (n)	Blank means the field does not apply to this record or no assay value was available; explicit zero is a measured value or count.	Column definition
KCvsNormal_same_format	Normal donors n	Normal donors n; counts biological donors with available paired measurements or meeting the explicitly named condition. Values are the named identifiers or measurements for the complete records in this block.	Donors (n)	Blank means the field does not apply to this record or no assay value was available; explicit zero is a measured value or count.	Column definition
KCvsNormal_same_format	KC minus normal log2	KC minus normal log2; donor-level log2 expression contrast or its group summary, in the order stated in the header. Values are the named identifiers or measurements for the complete records in this block.	log2 expression or log2 ratio as named	Blank means the field does not apply to this record or no assay value was available; explicit zero is a measured value or count.	Column definition
KCvsNormal_same_format	Welch 95% CI lower log2	Welch 95% CI lower log2; lower or upper endpoint of the two-sided 95% donor-mean interval using the test distribution named in the header or table note. Values are the named identifiers or measurements for the complete records in this block.	log2 ratio	Blank means the field does not apply to this record or no assay value was available; explicit zero is a measured value or count.	Column definition
KCvsNormal_same_format	Welch 95% CI upper log2	Welch 95% CI upper log2; lower or upper endpoint of the two-sided 95% donor-mean interval using the test distribution named in the header or table note. Values are the named identifiers or measurements for the complete records in this block.	log2 ratio	Blank means the field does not apply to this record or no assay value was available; explicit zero is a measured value or count.	Column definition
KCvsNormal_same_format	P uncorrected exact label permutation	P uncorrected exact label permutation; two-sided, unadjusted, with the named test applied to the estimand in this block. Values are the named identifiers or measurements for the complete records in this block.	Probability	Blank means the field does not apply to this record or no assay value was available; explicit zero is a measured value or count.	Column definition
KCvsNormal_same_format	KC / normal geometric mean ratio	KC / normal geometric mean ratio; numerator and reference are in the written order; donor geometric means or medians are identified in the header. Values are the named identifiers or measurements for the complete records in this block.	Dimensionless ratio	Blank means the field does not apply to this record or no assay value was available; explicit zero is a measured value or count.	Column definition
Baseline_induction_decomp	Gene set	Named multi-gene expression set. Values: matrix3, contractile3, contractile6.	Not applicable	Blank means the field does not apply to this record or no assay value was available; explicit zero is a measured value or count.	Column definition
Baseline_induction_decomp	Members	HGNC member genes, separated by commas. Values: FN1, COL1A1, COL5A1, ACTA2, CCN2, TAGLN, ACTA2, TAGLN, TPM1, CCN2, LOX, CCN1.	Not applicable	Blank means the field does not apply to this record or no assay value was available; explicit zero is a measured value or count.	Column definition
Baseline_induction_decomp	Format	Culture geometry: 2D monolayer or printed construct. Values: 2D and printed.	Not applicable	Blank means the field does not apply to this record or no assay value was available; explicit zero is a measured value or count.	Column definition
Baseline_induction_decomp	Time	Measurement time after pulse initiation, encoded as T followed by hours. Values: T72h.	Hours	Blank means the field does not apply to this record or no assay value was available; explicit zero is a measured value or count.	Column definition
Baseline_induction_decomp	Measure	Named estimand for the current block; baseline, induction and increment components retain the formulas in the table note. Values: baseline term, 2D log2 induction, printed log2 induction, induction difference, log2 net increment ratio, baseline-relative induction term.	As defined for the named measure	Blank means the field does not apply to this record or no assay value was available; explicit zero is a measured value or count.	Column definition
Baseline_induction_decomp	KC donors n	KC donors n; counts biological donors with available paired measurements or meeting the explicitly named condition. Values are the named identifiers or measurements for the complete records in this block.	Donors (n)	Blank means the field does not apply to this record or no assay value was available; explicit zero is a measured value or count.	Column definition
Baseline_induction_decomp	Normal donors n	Normal donors n; counts biological donors with available paired measurements or meeting the explicitly named condition. Values are the named identifiers or measurements for the complete records in this block.	Donors (n)	Blank means the field does not apply to this record or no assay value was available; explicit zero is a measured value or count.	Column definition
Baseline_induction_decomp	KC mean	Mean over KC donors of the quantity named in Measure. Values are the named identifiers or measurements for the complete records in this block.	As defined for the named measure	Blank means the field does not apply to this record or no assay value was available; explicit zero is a measured value or count.	Column definition
Baseline_induction_decomp	Normal mean	Mean over normal donors of the quantity named in Measure. Values are the named identifiers or measurements for the complete records in this block.	As defined for the named measure	Blank means the field does not apply to this record or no assay value was available; explicit zero is a measured value or count.	Column definition
Baseline_induction_decomp	KC minus normal	KC mean minus normal mean of the quantity named in Measure. Values are the named identifiers or measurements for the complete records in this block.	As defined for the named measure	Blank means the field does not apply to this record or no assay value was available; explicit zero is a measured value or count.	Column definition
Baseline_induction_decomp	Welch 95% CI lower	Welch 95% CI lower; lower or upper endpoint of the two-sided 95% donor-mean interval using the test distribution named in the header or table note. Values are the named identifiers or measurements for the complete records in this block.	log2 ratio	Blank means the field does not apply to this record or no assay value was available; explicit zero is a measured value or count.	Column definition
Baseline_induction_decomp	Welch 95% CI upper	Welch 95% CI upper; lower or upper endpoint of the two-sided 95% donor-mean interval using the test distribution named in the header or table note. Values are the named identifiers or measurements for the complete records in this block.	log2 ratio	Blank means the field does not apply to this record or no assay value was available; explicit zero is a measured value or count.	Column definition
Baseline_induction_decomp	P uncorrected exact label permutation	P uncorrected exact label permutation; two-sided, unadjusted, with the named test applied to the estimand in this block. Values are the named identifiers or measurements for the complete records in this block.	Probability	Blank means the field does not apply to this record or no assay value was available; explicit zero is a measured value or count.	Column definition
Baseline_induction_decomp	KC median increment	KC median increment; stimulated minus matched vehicle on calibrated abundance scale, or the named ratio of these differences. Values are the named identifiers or measurements for the complete records in this block.	Calibrated relative abundance	Blank means the field does not apply to this record or no assay value was available; explicit zero is a measured value or count.	Column definition
Baseline_induction_decomp	Normal median increment	Normal median increment; stimulated minus matched vehicle on calibrated abundance scale, or the named ratio of these differences. Values are the named identifiers or measurements for the complete records in this block.	Calibrated relative abundance	Blank means the field does not apply to this record or no assay value was available; explicit zero is a measured value or count.	Column definition
Baseline_induction_decomp	Ratio of medians KC / normal	Ratio of medians KC / normal; numerator and reference are in the written order; donor geometric means or medians are identified in the header. Values are the named identifiers or measurements for the complete records in this block.	Dimensionless ratio	Blank means the field does not apply to this record or no assay value was available; explicit zero is a measured value or count.	Column definition
Baseline_induction_decomp	P uncorrected exact label permutation on log absolute increment	P uncorrected exact label permutation on log absolute increment; two-sided, unadjusted, with the named test applied to the estimand in this block. Values are the named identifiers or measurements for the complete records in this block.	Probability	Blank means the field does not apply to this record or no assay value was available; explicit zero is a measured value or count.	Column definition
Baseline_induction_decomp	Disease group	KC keratoconus donors, NOR normal donors, or pooled donors where explicitly labelled. Values: KC, NOR.	Not applicable	Blank means the field does not apply to this record or no assay value was available; explicit zero is a measured value or count.	Column definition
Baseline_induction_decomp	Donors n	Donors n; counts biological donors with available paired measurements or meeting the explicitly named condition. Values are the named identifiers or measurements for the complete records in this block.	Donors (n)	Blank means the field does not apply to this record or no assay value was available; explicit zero is a measured value or count.	Column definition
Baseline_induction_decomp	Median printed / 2D increment	Median printed / 2D increment; stimulated minus matched vehicle on calibrated abundance scale, or the named ratio of these differences. Values are the named identifiers or measurements for the complete records in this block.	Calibrated relative abundance	Blank means the field does not apply to this record or no assay value was available; explicit zero is a measured value or count.	Column definition
Baseline_induction_decomp	Donor	Biological donor alias; D01–D06 are KC and N01–N06 are normal donors. Values: D01, D02, D03, D04, D05, D06, N01, N02, N03, N04, N05, N06.	Not applicable	Blank means the field does not apply to this record or no assay value was available; explicit zero is a measured value or count.	Column definition
Baseline_induction_decomp	2D increment	2D increment; stimulated minus matched vehicle on calibrated abundance scale, or the named ratio of these differences. Values are the named identifiers or measurements for the complete records in this block.	Calibrated relative abundance	Blank means the field does not apply to this record or no assay value was available; explicit zero is a measured value or count.	Column definition
Baseline_induction_decomp	Printed increment	Printed increment; stimulated minus matched vehicle on calibrated abundance scale, or the named ratio of these differences. Values are the named identifiers or measurements for the complete records in this block.	Calibrated relative abundance	Blank means the field does not apply to this record or no assay value was available; explicit zero is a measured value or count.	Column definition
Baseline_induction_decomp	Printed / 2D increment	Printed / 2D increment; stimulated minus matched vehicle on calibrated abundance scale, or the named ratio of these differences. Values are the named identifiers or measurements for the complete records in this block.	Calibrated relative abundance	Blank means the field does not apply to this record or no assay value was available; explicit zero is a measured value or count.	Column definition
Acute_KC_response	Gene	HGNC gene or transcript-specific qPCR assay. Values are the named identifiers or measurements for the complete records in this block.	Not applicable	Blank means the field does not apply to this record or no assay value was available; explicit zero is a measured value or count.	Column definition
Acute_KC_response	Format	Culture geometry: 2D monolayer or printed construct. Values: 2D, printed.	Not applicable	Blank means the field does not apply to this record or no assay value was available; explicit zero is a measured value or count.	Column definition
Acute_KC_response	Time	Measurement time after pulse initiation, encoded as T followed by hours. Values: T4h, T24h, T72h.	Hours	Blank means the field does not apply to this record or no assay value was available; explicit zero is a measured value or count.	Column definition
Acute_KC_response	Schedule	Blockade schedule: none, solvent, immediate or delayed, as indicated. Values: none, solvent.	Not applicable	Blank means the field does not apply to this record or no assay value was available; explicit zero is a measured value or count.	Column definition
Acute_KC_response	KC paired donors n	KC paired donors n; counts biological donors with available paired measurements or meeting the explicitly named condition. Values are the named identifiers or measurements for the complete records in this block.	Donors (n)	Blank means the field does not apply to this record or no assay value was available; explicit zero is a measured value or count.	Column definition
Acute_KC_response	Median log2 beta1 / Veh	Median log2 beta1 / Veh; donor-level log2 expression contrast or its group summary, in the order stated in the header. Values are the named identifiers or measurements for the complete records in this block.	log2 expression or log2 ratio as named	Blank means the field does not apply to this record or no assay value was available; explicit zero is a measured value or count.	Column definition
Acute_KC_response	Fold 2^median	Fold 2^median; numerator and reference are in the written order; donor geometric means or medians are identified in the header. Values are the named identifiers or measurements for the complete records in this block.	Dimensionless ratio	Blank means the field does not apply to this record or no assay value was available; explicit zero is a measured value or count.	Column definition
Acute_KC_response	Donors above zero n	Donors above zero n; counts biological donors with available paired measurements or meeting the explicitly named condition. Values are the named identifiers or measurements for the complete records in this block.	Donors (n)	Blank means the field does not apply to this record or no assay value was available; explicit zero is a measured value or count.	Column definition
WB_two_statistics	Protein	Immunoblot protein target; ACTA2 denotes alpha-smooth muscle actin. Values: FN1, ACTA2.	Not applicable	Blank means the field does not apply to this record or no assay value was available; explicit zero is a measured value or count.	Column definition
WB_two_statistics	Format	Culture geometry: 2D monolayer or printed construct. Values: printed.	Not applicable	Blank means the field does not apply to this record or no assay value was available; explicit zero is a measured value or count.	Column definition
WB_two_statistics	Time	Measurement time after pulse initiation, encoded as T followed by hours. Values: T72h.	Hours	Blank means the field does not apply to this record or no assay value was available; explicit zero is a measured value or count.	Column definition
WB_two_statistics	KC donors n	KC donors n; counts biological donors with available paired measurements or meeting the explicitly named condition. Values are the named identifiers or measurements for the complete records in this block.	Donors (n)	Blank means the field does not apply to this record or no assay value was available; explicit zero is a measured value or count.	Column definition
WB_two_statistics	Geometric induction no blockade	Geometric induction no blockade; numerator and reference are in the written order; donor geometric means or medians are identified in the header. Values are the named identifiers or measurements for the complete records in this block.	Dimensionless ratio	Blank means the field does not apply to this record or no assay value was available; explicit zero is a measured value or count.	Column definition
WB_two_statistics	Geometric induction blockade	Geometric induction blockade; numerator and reference are in the written order; donor geometric means or medians are identified in the header. Values are the named identifiers or measurements for the complete records in this block.	Dimensionless ratio	Blank means the field does not apply to this record or no assay value was available; explicit zero is a measured value or count.	Column definition
WB_two_statistics	Mean K	Mean K for K = log2[(blocked stimulated / blocked vehicle)/(unblocked stimulated / unblocked vehicle)]. Values are the named identifiers or measurements for the complete records in this block.	log2 ratio	Blank means the field does not apply to this record or no assay value was available; explicit zero is a measured value or count.	Column definition
WB_two_statistics	K Student t 95% CI lower	K Student t 95% CI lower for K = log2[(blocked stimulated / blocked vehicle)/(unblocked stimulated / unblocked vehicle)]. Values are the named identifiers or measurements for the complete records in this block.	log2 ratio	Blank means the field does not apply to this record or no assay value was available; explicit zero is a measured value or count.	Column definition
WB_two_statistics	K Student t 95% CI upper	K Student t 95% CI upper for K = log2[(blocked stimulated / blocked vehicle)/(unblocked stimulated / unblocked vehicle)]. Values are the named identifiers or measurements for the complete records in this block.	log2 ratio	Blank means the field does not apply to this record or no assay value was available; explicit zero is a measured value or count.	Column definition
WB_two_statistics	Geometric induction ratio 2^mean K	Geometric induction ratio 2^mean K; numerator and reference are in the written order; donor geometric means or medians are identified in the header. Values are the named identifiers or measurements for the complete records in this block.	Dimensionless ratio	Blank means the field does not apply to this record or no assay value was available; explicit zero is a measured value or count.	Column definition
WB_two_statistics	Median Q	Median Q for Q = (blocked stimulated − blocked vehicle)/(unblocked stimulated − unblocked vehicle). Values are the named identifiers or measurements for the complete records in this block.	Dimensionless ratio	Blank means the field does not apply to this record or no assay value was available; explicit zero is a measured value or count.	Column definition
WB_two_statistics	Mean Q	Mean Q for Q = (blocked stimulated − blocked vehicle)/(unblocked stimulated − unblocked vehicle). Values are the named identifiers or measurements for the complete records in this block.	Dimensionless ratio	Blank means the field does not apply to this record or no assay value was available; explicit zero is a measured value or count.	Column definition
WB_two_statistics	Q Student t 95% CI lower	Q Student t 95% CI lower for Q = (blocked stimulated − blocked vehicle)/(unblocked stimulated − unblocked vehicle). Values are the named identifiers or measurements for the complete records in this block.	Dimensionless ratio	Blank means the field does not apply to this record or no assay value was available; explicit zero is a measured value or count.	Column definition
WB_two_statistics	Q Student t 95% CI upper	Q Student t 95% CI upper for Q = (blocked stimulated − blocked vehicle)/(unblocked stimulated − unblocked vehicle). Values are the named identifiers or measurements for the complete records in this block.	Dimensionless ratio	Blank means the field does not apply to this record or no assay value was available; explicit zero is a measured value or count.	Column definition
WB_two_statistics	Median blocked / unblocked vehicle	Median blocked / unblocked vehicle; numerator and reference are in the written order; donor geometric means or medians are identified in the header. Values are the named identifiers or measurements for the complete records in this block.	Dimensionless ratio	Blank means the field does not apply to this record or no assay value was available; explicit zero is a measured value or count.	Column definition
WB_two_statistics	Mean blocked / unblocked vehicle	Mean blocked / unblocked vehicle; numerator and reference are in the written order; donor geometric means or medians are identified in the header. Values are the named identifiers or measurements for the complete records in this block.	Dimensionless ratio	Blank means the field does not apply to this record or no assay value was available; explicit zero is a measured value or count.	Column definition
WB_two_statistics	Measure	Named estimand for the current block; baseline, induction and increment components retain the formulas in the table note. Values: K: log2 induction ratio, Q: induced-increment retention.	As defined for the named measure	Blank means the field does not apply to this record or no assay value was available; explicit zero is a measured value or count.	Column definition
WB_two_statistics	KC paired donors n	KC paired donors n; counts biological donors with available paired measurements or meeting the explicitly named condition. Values are the named identifiers or measurements for the complete records in this block.	Donors (n)	Blank means the field does not apply to this record or no assay value was available; explicit zero is a measured value or count.	Column definition
WB_two_statistics	Mean paired difference	Donor mean of FN1 minus ACTA2 for the quantity identified in Measure. Values are the named identifiers or measurements for the complete records in this block.	log2 ratio for K; dimensionless ratio for Q	Blank means the field does not apply to this record or no assay value was available; explicit zero is a measured value or count.	Column definition
WB_two_statistics	Student t 95% CI lower	Student t 95% CI lower for the donor-paired FN1 minus ACTA2 difference in the quantity identified in Measure. Values are the named identifiers or measurements for the complete records in this block.	log2 ratio for K; dimensionless ratio for Q	Blank means the field does not apply to this record or no assay value was available; explicit zero is a measured value or count.	Column definition
WB_two_statistics	Student t 95% CI upper	Student t 95% CI upper for the donor-paired FN1 minus ACTA2 difference in the quantity identified in Measure. Values are the named identifiers or measurements for the complete records in this block.	log2 ratio for K; dimensionless ratio for Q	Blank means the field does not apply to this record or no assay value was available; explicit zero is a measured value or count.	Column definition
WB_two_statistics	P uncorrected exact sign-flip	P uncorrected exact sign-flip; two-sided, unadjusted, with the named test applied to the estimand in this block. Values are the named identifiers or measurements for the complete records in this block.	Probability	Blank means the field does not apply to this record or no assay value was available; explicit zero is a measured value or count.	Column definition
WB_two_statistics	Donor	Biological donor alias; D01–D06 are KC and N01–N06 are normal donors. Values: D01, D02, D03, D04, D05, D06.	Not applicable	Blank means the field does not apply to this record or no assay value was available; explicit zero is a measured value or count.	Column definition
WB_two_statistics	Unblocked vehicle v0	Unblocked vehicle v0; protein signal in the solvent-arm vehicle condition, the denominator of the unblocked induction t0 / v0. Values are the named identifiers or measurements for the complete records in this block.	Relative protein signal (dimensionless)	Blank means the field does not apply to this record or no assay value was available; explicit zero is a measured value or count.	Column definition
WB_two_statistics	Unblocked beta1 t0	Unblocked beta1 t0; protein signal in the solvent-arm TGF-β1 condition, the numerator of the unblocked induction t0 / v0. Values are the named identifiers or measurements for the complete records in this block.	Relative protein signal (dimensionless)	Blank means the field does not apply to this record or no assay value was available; explicit zero is a measured value or count.	Column definition
WB_two_statistics	Blocked vehicle vb	Blocked vehicle vb; protein signal in the blocked-arm vehicle condition, the denominator of the blocked induction tb / vb. Values are the named identifiers or measurements for the complete records in this block.	Relative protein signal (dimensionless)	Blank means the field does not apply to this record or no assay value was available; explicit zero is a measured value or count.	Column definition
WB_two_statistics	Blocked beta1 tb	Blocked beta1 tb; protein signal in the blocked-arm TGF-β1 condition, the numerator of the blocked induction tb / vb. Values are the named identifiers or measurements for the complete records in this block.	Relative protein signal (dimensionless)	Blank means the field does not apply to this record or no assay value was available; explicit zero is a measured value or count.	Column definition
WB_two_statistics	Unblocked induction t0 / v0	Unblocked induction t0 / v0; numerator and reference are in the written order; donor geometric means or medians are identified in the header. Values are the named identifiers or measurements for the complete records in this block.	Dimensionless ratio	Blank means the field does not apply to this record or no assay value was available; explicit zero is a measured value or count.	Column definition
WB_two_statistics	Blocked induction tb / vb	Blocked induction tb / vb; numerator and reference are in the written order; donor geometric means or medians are identified in the header. Values are the named identifiers or measurements for the complete records in this block.	Dimensionless ratio	Blank means the field does not apply to this record or no assay value was available; explicit zero is a measured value or count.	Column definition
WB_two_statistics	K log2 induction ratio	K log2 induction ratio; donor-level K = log2[(blocked stimulated / blocked vehicle)/(unblocked stimulated / unblocked vehicle)] for the protein in this row. Values are the named identifiers or measurements for the complete records in this block.	log2 ratio	Blank means the field does not apply to this record or no assay value was available; explicit zero is a measured value or count.	Column definition
WB_two_statistics	Q increment retention	Q increment retention for Q = (blocked stimulated − blocked vehicle)/(unblocked stimulated − unblocked vehicle). Values are the named identifiers or measurements for the complete records in this block.	Dimensionless ratio	Blank means the field does not apply to this record or no assay value was available; explicit zero is a measured value or count.	Column definition
WB_two_statistics	Blocked / unblocked vehicle	Blocked / unblocked vehicle; numerator and reference are in the written order; donor geometric means or medians are identified in the header. Values are the named identifiers or measurements for the complete records in this block.	Dimensionless ratio	Blank means the field does not apply to this record or no assay value was available; explicit zero is a measured value or count.	Column definition
LUM_per_DNA_printed_vs_cast	Analyte	Measured protein and assay compartment: LUM_SUP secreted lumican, LUM_RET retained lumican, COL_RET native retained type I collagen. Values: LUM_SUP, LUM_RET, COL_RET.	Not applicable	Blank means the field does not apply to this record or no assay value was available; explicit zero is a measured value or count.	Column definition
LUM_per_DNA_printed_vs_cast	Time / window	Measurement time or secretion collection window; W3 is 48–72 h and W14 is 312–336 h. Values: T72-W3, T336-W14, T336.	Hours or named interval	Blank means the field does not apply to this record or no assay value was available; explicit zero is a measured value or count.	Column definition
LUM_per_DNA_printed_vs_cast	Basis	Quantity normalisation: per_construct or per_ug_DNA. Values: per_construct, per_ug_DNA.	ng/construct or ng/μg DNA	Blank means the field does not apply to this record or no assay value was available; explicit zero is a measured value or count.	Column definition
LUM_per_DNA_printed_vs_cast	Disease group	KC keratoconus donors, NOR normal donors, or pooled donors where explicitly labelled. Values: KC, NOR, KC+NOR.	Not applicable	Blank means the field does not apply to this record or no assay value was available; explicit zero is a measured value or count.	Column definition
LUM_per_DNA_printed_vs_cast	Paired donors n	Paired donors n; counts biological donors with available paired measurements or meeting the explicitly named condition. Values are the named identifiers or measurements for the complete records in this block.	Donors (n)	Blank means the field does not apply to this record or no assay value was available; explicit zero is a measured value or count.	Column definition
LUM_per_DNA_printed_vs_cast	Mean log2 printed / cast	Mean log2 printed / cast; mean over the paired donors of log2(PV/CV), the printed (PV) over cast (CV) quantity of the analyte, window and basis in the row. Values are the named identifiers or measurements for the complete records in this block.	log2 ratio	Blank means the field does not apply to this record or no assay value was available; explicit zero is a measured value or count.	Column definition
LUM_per_DNA_printed_vs_cast	Student t 95% CI lower log2	Student t 95% CI lower log2; lower or upper endpoint of the two-sided 95% donor-mean interval using the test distribution named in the header or table note. Values are the named identifiers or measurements for the complete records in this block.	log2 ratio	Blank means the field does not apply to this record or no assay value was available; explicit zero is a measured value or count.	Column definition
LUM_per_DNA_printed_vs_cast	Student t 95% CI upper log2	Student t 95% CI upper log2; lower or upper endpoint of the two-sided 95% donor-mean interval using the test distribution named in the header or table note. Values are the named identifiers or measurements for the complete records in this block.	log2 ratio	Blank means the field does not apply to this record or no assay value was available; explicit zero is a measured value or count.	Column definition
LUM_per_DNA_printed_vs_cast	Geometric mean ratio	Geometric mean ratio; numerator and reference are in the written order; donor geometric means or medians are identified in the header. Values are the named identifiers or measurements for the complete records in this block.	Dimensionless ratio	Blank means the field does not apply to this record or no assay value was available; explicit zero is a measured value or count.	Column definition
LUM_per_DNA_printed_vs_cast	Donors printed > cast n	Donors printed > cast n; counts biological donors with available paired measurements or meeting the explicitly named condition. Values are the named identifiers or measurements for the complete records in this block.	Donors (n)	Blank means the field does not apply to this record or no assay value was available; explicit zero is a measured value or count.	Column definition
LUM_per_DNA_printed_vs_cast	P uncorrected exact sign-flip	P uncorrected exact sign-flip; two-sided, unadjusted, with the named test applied to the estimand in this block. Values are the named identifiers or measurements for the complete records in this block.	Probability	Blank means the field does not apply to this record or no assay value was available; explicit zero is a measured value or count.	Column definition
LUM_per_DNA_printed_vs_cast	Donor	Biological donor alias; D01–D06 are KC and N01–N06 are normal donors. Values: D01, D02, D03, D04, D05, D06, N01, N02, N03, N04, N05, N06.	Not applicable	Blank means the field does not apply to this record or no assay value was available; explicit zero is a measured value or count.	Column definition
LUM_per_DNA_printed_vs_cast	Printed PV quantity	Printed PV quantity; paired native type I collagen or lumican quantity in the normalisation basis specified in the row. Values are the named identifiers or measurements for the complete records in this block.	ng/construct or ng/μg DNA	Blank means the field does not apply to this record or no assay value was available; explicit zero is a measured value or count.	Column definition
LUM_per_DNA_printed_vs_cast	Cast CV quantity	Cast CV quantity; paired native type I collagen or lumican quantity in the normalisation basis specified in the row. Values are the named identifiers or measurements for the complete records in this block.	ng/construct or ng/μg DNA	Blank means the field does not apply to this record or no assay value was available; explicit zero is a measured value or count.	Column definition
LUM_per_DNA_printed_vs_cast	log2 printed / cast	log2 printed / cast; log2(PV/CV) for the donor, analyte, window and basis in this row. Values are the named identifiers or measurements for the complete records in this block.	log2 ratio	Blank means the field does not apply to this record or no assay value was available; explicit zero is a measured value or count.	Column definition
LUM_per_DNA_printed_vs_cast	Printed / cast	Printed / cast; numerator and reference are in the written order; donor geometric means or medians are identified in the header. Values are the named identifiers or measurements for the complete records in this block.	Dimensionless ratio	Blank means the field does not apply to this record or no assay value was available; explicit zero is a measured value or count.	Column definition
Four_arm_dual_endpoint	Collagen basis	Collagen normalisation: per_construct or per_ug_DNA. Values: per_construct, per_ug_DNA.	ng/construct or ng/μg DNA	Blank means the field does not apply to this record or no assay value was available; explicit zero is a measured value or count.	Column definition
Four_arm_dual_endpoint	Disease group	KC keratoconus donors, NOR normal donors, or pooled donors where explicitly labelled. Values: KC, NOR.	Not applicable	Blank means the field does not apply to this record or no assay value was available; explicit zero is a measured value or count.	Column definition
Four_arm_dual_endpoint	Donor	Biological donor alias; D01–D06 are KC and N01–N06 are normal donors. Values: D01, D02, D03, D04, D05, D06, N01, N02, N03, N04, N05, N06.	Not applicable	Blank means the field does not apply to this record or no assay value was available; explicit zero is a measured value or count.	Column definition
Four_arm_dual_endpoint	Time	Measurement time after pulse initiation, encoded as T followed by hours. Values: T336.	Hours	Blank means the field does not apply to this record or no assay value was available; explicit zero is a measured value or count.	Column definition
Four_arm_dual_endpoint	PV collagen	PV collagen; native collagen content at T336 in the normalisation basis specified in the row. Values are the named identifiers or measurements for the complete records in this block.	ng/construct or ng/μg DNA	Blank means the field does not apply to this record or no assay value was available; explicit zero is a measured value or count.	Column definition
Four_arm_dual_endpoint	PIs collagen	PIs collagen; native collagen content at T336 in the normalisation basis specified in the row. Values are the named identifiers or measurements for the complete records in this block.	ng/construct or ng/μg DNA	Blank means the field does not apply to this record or no assay value was available; explicit zero is a measured value or count.	Column definition
Four_arm_dual_endpoint	PDs collagen	PDs collagen; native collagen content at T336 in the normalisation basis specified in the row. Values are the named identifiers or measurements for the complete records in this block.	ng/construct or ng/μg DNA	Blank means the field does not apply to this record or no assay value was available; explicit zero is a measured value or count.	Column definition
Four_arm_dual_endpoint	PDc collagen	PDc collagen; native collagen content at T336 in the normalisation basis specified in the row. Values are the named identifiers or measurements for the complete records in this block.	ng/construct or ng/μg DNA	Blank means the field does not apply to this record or no assay value was available; explicit zero is a measured value or count.	Column definition
Four_arm_dual_endpoint	PV contractile3	PV contractile3; relative expression of ACTA2, CCN2 and TAGLN for the named regimen. Values are the named identifiers or measurements for the complete records in this block.	Dimensionless relative expression	Blank means the field does not apply to this record or no assay value was available; explicit zero is a measured value or count.	Column definition
Four_arm_dual_endpoint	PIs contractile3	PIs contractile3; relative expression of ACTA2, CCN2 and TAGLN for the named regimen. Values are the named identifiers or measurements for the complete records in this block.	Dimensionless relative expression	Blank means the field does not apply to this record or no assay value was available; explicit zero is a measured value or count.	Column definition
Four_arm_dual_endpoint	PDs contractile3	PDs contractile3; relative expression of ACTA2, CCN2 and TAGLN for the named regimen. Values are the named identifiers or measurements for the complete records in this block.	Dimensionless relative expression	Blank means the field does not apply to this record or no assay value was available; explicit zero is a measured value or count.	Column definition
Four_arm_dual_endpoint	PDc contractile3	PDc contractile3; relative expression of ACTA2, CCN2 and TAGLN for the named regimen. Values are the named identifiers or measurements for the complete records in this block.	Dimensionless relative expression	Blank means the field does not apply to this record or no assay value was available; explicit zero is a measured value or count.	Column definition
Four_arm_dual_endpoint	Non-dominated all four	Non-dominated all four; regimens among PV, PIs, PDs and PDc that are not dominated by another regimen in this donor and basis (dominated: another regimen has strictly greater native collagen and strictly lower contractile3 expression). Values (each entry is one set of regimens): PDc; PIs, PDc; PIs, PDs, PDc; PDs, PDc; PV, PDc; PV, PIs, PDc.	Not applicable	Blank means the field does not apply to this record or no assay value was available; explicit zero is a measured value or count.	Column definition
Four_arm_dual_endpoint	Non-dominated three blockade arms	Non-dominated three blockade arms; regimens among the blockade arms PIs, PDs and PDc that are not dominated by another of these arms in this donor and basis (same rule). Values (each entry is one set of regimens): PDc; PIs, PDc; PIs, PDs, PDc; PDs, PDc.	Not applicable	Blank means the field does not apply to this record or no assay value was available; explicit zero is a measured value or count.	Column definition
Four_arm_dual_endpoint	Non-dominated PIs vs PDs	Non-dominated PIs vs PDs; regimens among PIs and PDs that are not dominated by the other in this donor and basis (same rule). Values (each entry is one set of regimens): PIs, PDs; PIs; PDs.	Not applicable	Blank means the field does not apply to this record or no assay value was available; explicit zero is a measured value or count.	Column definition
Four_arm_dual_endpoint	Max collagen blockade arm	Max collagen blockade arm; blockade arm (PIs, PDs or PDc) with the largest native collagen content at T336 in this donor and basis. Values: PDc, PIs, PDs.	Not applicable	Blank means the field does not apply to this record or no assay value was available; explicit zero is a measured value or count.	Column definition
Four_arm_dual_endpoint	Minimum contractile3 blockade arm	Minimum contractile3 blockade arm; blockade arm (PIs, PDs or PDc) with the lowest contractile3 relative expression (ACTA2, CCN2 and TAGLN) in this donor and basis. Values: PDc.	Not applicable	Blank means the field does not apply to this record or no assay value was available; explicit zero is a measured value or count.	Column definition
Four_arm_dual_endpoint	W3 choice	W3 choice; PIs or PDs arm selected by the larger W3 procollagen secretion in this donor and basis. Values: PIs, PDs.	Not applicable	Blank means the field does not apply to this record or no assay value was available; explicit zero is a measured value or count.	Column definition
Four_arm_dual_endpoint	T336 choice	T336 choice; PIs or PDs arm selected by the larger T336 native collagen content in this donor and basis. Values: PDs, PIs.	Not applicable	Blank means the field does not apply to this record or no assay value was available; explicit zero is a measured value or count.	Column definition
Four_arm_dual_endpoint	Collagen W3 minus T336 choice	Collagen W3 minus T336 choice; T336 native collagen content in the W3-selected arm minus that in the T336-selected arm, in the normalisation basis specified in the row. Values are the named identifiers or measurements for the complete records in this block.	ng/construct or ng/μg DNA	Blank means the field does not apply to this record or no assay value was available; explicit zero is a measured value or count.	Column definition
Four_arm_dual_endpoint	Contractile3 W3 / T336 choice	Contractile3 W3 / T336 choice; contractile3 relative expression (ACTA2, CCN2 and TAGLN) in the W3-selected arm divided by that in the T336-selected arm. Values are the named identifiers or measurements for the complete records in this block.	Dimensionless ratio	Blank means the field does not apply to this record or no assay value was available; explicit zero is a measured value or count.	Column definition
Study_coding_sources	PMID	PubMed identifier of the coded publication. Values are the named identifiers or measurements for the complete records in this block.	Not applicable	Blank means the field does not apply to this record or no assay value was available; explicit zero is a measured value or count.	Column definition
Study_coding_sources	First author	First author of the coded publication. Values are the named identifiers or measurements for the complete records in this block.	Not applicable	Blank means the field does not apply to this record or no assay value was available; explicit zero is a measured value or count.	Column definition
Study_coding_sources	Year	Publication year of the coded study. Values are the named identifiers or measurements for the complete records in this block.	Calendar year	Blank means the field does not apply to this record or no assay value was available; explicit zero is a measured value or count.	Column definition
Study_coding_sources	Journal	Journal of the coded publication. Values are the named identifiers or measurements for the complete records in this block.	Not applicable	Blank means the field does not apply to this record or no assay value was available; explicit zero is a measured value or count.	Column definition
Study_coding_sources	DOI	Digital object identifier of the coded publication. Values are the named identifiers or measurements for the complete records in this block.	Not applicable	Blank means the field does not apply to this record or no assay value was available; explicit zero is a measured value or count.	Column definition
Study_coding_sources	Corneal stromal source	Coded corneal stromal source for the publication or comparison identified in this row. Values: yes, no — non-corneal comparator, not counted.	Not applicable	Blank means the field does not apply to this record or no assay value was available; explicit zero is a measured value or count.	Column definition
Study_coding_sources	cell_source	Coded cell source for the publication or comparison identified in this row. Values: human_primary, animal_primary, mixed, ex_vivo_corneal_tissue, human_cell_line.	Not applicable	Blank means the field does not apply to this record or no assay value was available; explicit zero is a measured value or count.	Column definition
Study_coding_sources	culture_format	Coded culture format for the publication or comparison identified in this row. Values: mixed, 2D_on_material, 2D_on_plastic, not_stated, 3D_self_assembled_matrix, other, 3D_cell_embedded_gel.	Not applicable	Blank means the field does not apply to this record or no assay value was available; explicit zero is a measured value or count.	Column definition
Study_coding_sources	intervention_class	Coded intervention class for the publication or comparison identified in this row. Values: combination, medium_serum_or_growth_factor, tgfb_induction_only, genetic_manipulation, material_or_stiffness, other_antifibrotic_compound.	Not applicable	Blank means the field does not apply to this record or no assay value was available; explicit zero is a measured value or count.	Column definition
Study_coding_sources	intervention_text	Coded intervention text for the publication or comparison identified in this row. Where the text lists conditions as T01, T02 and so on, the labels are the study's comparison labels, the suffix of Comparison ID (PMID_T01) in Study_coding_comparisons. Values are the named identifiers or measurements for the complete records in this block.	Not applicable	Blank means the field does not apply to this record or no assay value was available; explicit zero is a measured value or count.	Column definition
Study_coding_sources	measured_rna	Coded measured rna for the publication or comparison identified in this row. Values: no, yes.	Not applicable	Blank means the field does not apply to this record or no assay value was available; explicit zero is a measured value or count.	Column definition
Study_coding_sources	measured_cellular_protein	Coded measured cellular protein for the publication or comparison identified in this row. Values: yes, no.	Not applicable	Blank means the field does not apply to this record or no assay value was available; explicit zero is a measured value or count.	Column definition
Study_coding_sources	measured_secreted_protein	Coded measured secreted protein for the publication or comparison identified in this row. Values: no, yes.	Not applicable	Blank means the field does not apply to this record or no assay value was available; explicit zero is a measured value or count.	Column definition
Study_coding_sources	measured_deposited_matrix	Coded measured deposited matrix for the publication or comparison identified in this row. Values: no, yes.	Not applicable	Blank means the field does not apply to this record or no assay value was available; explicit zero is a measured value or count.	Column definition
Study_coding_sources	measured_contraction_or_traction	Coded measured contraction or traction for the publication or comparison identified in this row. Values: yes, no.	Not applicable	Blank means the field does not apply to this record or no assay value was available; explicit zero is a measured value or count.	Column definition
Study_coding_sources	measured_structure_imaging	Coded measured structure imaging for the publication or comparison identified in this row. Values: no, yes.	Not applicable	Blank means the field does not apply to this record or no assay value was available; explicit zero is a measured value or count.	Column definition
Study_coding_sources	measured_optical	Coded measured optical for the publication or comparison identified in this row. Values: no, yes.	Not applicable	Blank means the field does not apply to this record or no assay value was available; explicit zero is a measured value or count.	Column definition
Study_coding_sources	measured_mechanics	Coded measured mechanics for the publication or comparison identified in this row. Values: no, yes.	Not applicable	Blank means the field does not apply to this record or no assay value was available; explicit zero is a measured value or count.	Column definition
Study_coding_sources	measured_migration_or_wound_closure	measured_migration_or_wound_closure; coded for the study identified in this row: whether migration or wound closure was measured. Values: no, yes.	Not applicable	Blank means the field does not apply to this record or no assay value was available; explicit zero is a measured value or count.	Column definition
Study_coding_sources	measured_adhesion	Coded measured adhesion for the publication or comparison identified in this row. Values: no, yes.	Not applicable	Blank means the field does not apply to this record or no assay value was available; explicit zero is a measured value or count.	Column definition
Study_coding_sources	measured_viability_or_proliferation	measured_viability_or_proliferation; coded for the study identified in this row: whether viability or proliferation was measured. Values: yes, no, unclear.	Not applicable	Blank means the field does not apply to this record or no assay value was available; explicit zero is a measured value or count.	Column definition
Study_coding_sources	withdrawal_any	Coded withdrawal any for the publication or comparison identified in this row. Values: no, unclear, yes.	Not applicable	Blank means the field does not apply to this record or no assay value was available; explicit zero is a measured value or count.	Column definition
Study_coding_sources	any_author_selection_decision	Coded any author selection decision for the publication or comparison identified in this row. Values: yes, no.	Not applicable	Blank means the field does not apply to this record or no assay value was available; explicit zero is a measured value or count.	Column definition
Study_coding_sources	Pathway inhibition study (inhibition of TGF-β or CTGF signalling or reversal of TGF-β-induced myofibroblasts)	Coded pathway inhibition study (inhibition of tgf-β or ctgf signalling or reversal of tgf-β-induced myofibroblasts) for the publication or comparison identified in this row. Values: yes, no.	Not applicable	Blank means the field does not apply to this record or no assay value was available; explicit zero is a measured value or count.	Column definition
Study_coding_comparisons	Comparison ID	Unique comparison identifier within the coded publication. Values are the named identifiers or measurements for the complete records in this block.	Not applicable	Blank means the field does not apply to this record or no assay value was available; explicit zero is a measured value or count.	Column definition
Study_coding_comparisons	PMID	PubMed identifier of the coded publication. Values are the named identifiers or measurements for the complete records in this block.	Not applicable	Blank means the field does not apply to this record or no assay value was available; explicit zero is a measured value or count.	Column definition
Study_coding_comparisons	Corneal stromal source	Coded corneal stromal source for the publication or comparison identified in this row. Values: yes, no — non-corneal comparator, not counted.	Not applicable	Blank means the field does not apply to this record or no assay value was available; explicit zero is a measured value or count.	Column definition
Study_coding_comparisons	goal_quote	Verbatim published statement of the study goal or decision rule, as identified by the column name. Values are the named identifiers or measurements for the complete records in this block.	Not applicable	Blank means the field does not apply to this record or no assay value was available; explicit zero is a measured value or count.	Column definition
Study_coding_comparisons	decision_kind	Coded decision kind for the publication or comparison identified in this row. Values: biomarker_selection, effective_or_rescue, no_selection, model_established, mechanistic_difference, comparative_advantage, numeric_best, favourable_culture_condition, technical_parameter_chosen.	Not applicable	Blank means the field does not apply to this record or no assay value was available; explicit zero is a measured value or count.	Column definition
Study_coding_comparisons	candidate_set	Coded candidate set for the publication or comparison identified in this row. Values are the named identifiers or measurements for the complete records in this block.	Not applicable	Blank means the field does not apply to this record or no assay value was available; explicit zero is a measured value or count.	Column definition
Study_coding_comparisons	control_arm	Coded control arm for the publication or comparison identified in this row. Values are the named identifiers or measurements for the complete records in this block.	Not applicable	Blank means the field does not apply to this record or no assay value was available; explicit zero is a measured value or count.	Column definition
Study_coding_comparisons	author_selected_set	Coded author selected set for the publication or comparison identified in this row. Values are the named identifiers or measurements for the complete records in this block.	Not applicable	Blank means the field does not apply to this record or no assay value was available; explicit zero is a measured value or count.	Column definition
Study_coding_comparisons	rule_quote	Verbatim published statement of the study goal or decision rule, as identified by the column name. Values are the named identifiers or measurements for the complete records in this block.	Not applicable	Blank means the field does not apply to this record or no assay value was available; explicit zero is a measured value or count.	Column definition
Study_coding_comparisons	operator	Coded operator for the publication or comparison identified in this row. Values: reported_choice, relative_to_control, NA, argmax, qualitative_joint_choice, threshold.	Not applicable	Blank means the field does not apply to this record or no assay value was available; explicit zero is a measured value or count.	Column definition
Study_coding_comparisons	direction	Coded direction for the publication or comparison identified in this row. Values: not_stated, closer_to_control_or_normal, NA, mixed_by_readout, higher_is_better, lower_is_better, within_stated_range.	Not applicable	Blank means the field does not apply to this record or no assay value was available; explicit zero is a measured value or count.	Column definition
Study_coding_comparisons	timeline	Coded timeline for the publication or comparison identified in this row. Values are the named identifiers or measurements for the complete records in this block.	Not applicable	Blank means the field does not apply to this record or no assay value was available; explicit zero is a measured value or count.	Column definition
Study_coding_comparisons	withdrawal_design	Coded withdrawal design for the publication or comparison identified in this row. Values: wash_only, none_continuous_exposure, not_stated, other, inhibitor_or_drug_stopped_then_read, substrate_or_medium_switched_then_read, inducer_stopped_then_read, reseeded_after_exposure, matrix_transferred_to_new_cells.	Not applicable	Blank means the field does not apply to this record or no assay value was available; explicit zero is a measured value or count.	Column definition
Study_coding_comparisons	withdrawal_note	Coded withdrawal note for the publication or comparison identified in this row. Values are the named identifiers or measurements for the complete records in this block.	Not applicable	Blank means the field does not apply to this record or no assay value was available; explicit zero is a measured value or count.	Column definition
Study_coding_comparisons	Selection readout categories	Coded selection readout categories for the publication or comparison identified in this row. Values are the named identifiers or measurements for the complete records in this block.	Not applicable	Blank means the field does not apply to this record or no assay value was available; explicit zero is a measured value or count.	Column definition
Study_coding_comparisons	selection_basis	Coded selection basis for the publication or comparison identified in this row. Values: RNA, cellular or secreted protein only, other readouts only, includes deposited-matrix, contraction, mechanics or optical readout, no author selection, no linked readout.	Not applicable	Blank means the field does not apply to this record or no assay value was available; explicit zero is a measured value or count.	Column definition
Study_coding_comparisons	effect_direction_agreement	Coded effect direction agreement for the publication or comparison identified in this row: whether its first expression-type readout (RNA, cellular or secreted protein) and its first matrix- or function-type readout (deposited matrix, contraction or traction, structure imaging, optical or mechanics) change in the same direction against the same reference and times. Values: same_direction (both increase or both decrease), opposite_direction, one_unchanged (one is explicitly unchanged and the other changes), mixed_across_candidates_or_times (the relationship differs across documented contrasts or times), not_comparable (both were measured but no interpretable comparison is defined), not_measured_for_task (one of the two readouts was not measured in the comparison), unclear (missing or unreadable evidence that could have settled the comparison).	Not applicable	Blank means the field does not apply to this record or no assay value was available; explicit zero is a measured value or count.	Column definition
Study_coding_comparisons	rank_order_agreement	Coded rank order agreement for the publication or comparison identified in this row: whether the two readouts described under effect_direction_agreement order the common candidates in the same way. Values: same_order, different_order, mixed_across_candidates_or_times (the ordering relationship differs across documented contrasts or times), not_comparable (both were measured but no interpretable ordering is defined, for example no common candidates), not_measured_for_task (one of the two readouts was not measured in the comparison), unclear (missing or unreadable evidence that could have settled the ordering).	Not applicable	Blank means the field does not apply to this record or no assay value was available; explicit zero is a measured value or count.	Column definition
Study_coding_comparisons	selected_set_agreement	Coded selected set agreement for the publication or comparison identified in this row: whether the two readouts described under effect_direction_agreement lead to the same selected set of candidates, by the authors' explicit choice or by their stated rule. Values: same_selected_set, no_selection (the authors made no choice, including mechanistic comparisons), not_comparable (both were measured but no applicable rule defines a selected set for comparison), not_measured_for_task (one of the two readouts was not measured in the comparison).	Not applicable	Blank means the field does not apply to this record or no assay value was available; explicit zero is a measured value or count.	Column definition
Study_coding_summary	quantity	Named biological or literature-count estimand; a vertical bar separates expression set from the contrast identifier. Values are the named identifiers or measurements for the complete records in this block.	Not applicable	Blank means the field does not apply to this record or no assay value was available; explicit zero is a measured value or count.	Column definition
Study_coding_summary	numerator	Number meeting the quantity-specific condition stated in Definition. Values are the named identifiers or measurements for the complete records in this block.	Objects identified in Definition	Blank means the field does not apply to this record or no assay value was available; explicit zero is a measured value or count.	Column definition
Study_coding_summary	denominator	Total objects in the population stated in Definition. Values are the named identifiers or measurements for the complete records in this block.	Objects identified in Definition	Blank means the field does not apply to this record or no assay value was available; explicit zero is a measured value or count.	Column definition
Study_coding_summary	definition	Population, inclusion condition and count-object definition for the named quantity. Values are the named identifiers or measurements for the complete records in this block.	Not applicable	Blank means the field does not apply to this record or no assay value was available; explicit zero is a measured value or count.	Column definition
Ongoing_transcription		Donor-level qPCR summaries with comparisons, analysis units and statistics as defined in the worksheet.			Sheet summary	19
Ongoing_transcription	Ongoing transcription during delayed receptor blockade	Worksheet title.	Not applicable	No missing values.	data_sheet
Ongoing_transcription	Transcript	Mature, pre-mRNA or splice-isoform qPCR assay. Values are the named identifiers or measurements for the complete records in this block.	Not applicable	Blank means the field does not apply to this record or no assay value was available; explicit zero is a measured value or count.	Column definition
Ongoing_transcription	Schedule	Blockade schedule: none, solvent, immediate or delayed, as indicated. Values: immediate, delayed.	Not applicable	Blank means the field does not apply to this record or no assay value was available; explicit zero is a measured value or count.	Column definition
Ongoing_transcription	Donors n (Q)	Donors n (Q); counts biological donors with available paired measurements or meeting the explicitly named condition. Values are the named identifiers or measurements for the complete records in this block.	Donors (n)	Blank means the field does not apply to this record or no assay value was available; explicit zero is a measured value or count.	Column definition
Ongoing_transcription	Median Q	Median Q for Q = (blocked stimulated − blocked vehicle)/(unblocked stimulated − unblocked vehicle). Values are the named identifiers or measurements for the complete records in this block.	Dimensionless ratio	Blank means the field does not apply to this record or no assay value was available; explicit zero is a measured value or count.	Column definition
Ongoing_transcription	Mean Q	Mean Q for Q = (blocked stimulated − blocked vehicle)/(unblocked stimulated − unblocked vehicle). Values are the named identifiers or measurements for the complete records in this block.	Dimensionless ratio	Blank means the field does not apply to this record or no assay value was available; explicit zero is a measured value or count.	Column definition
Ongoing_transcription	Q 95% CI lower	Q 95% CI lower for Q = (blocked stimulated − blocked vehicle)/(unblocked stimulated − unblocked vehicle). Values are the named identifiers or measurements for the complete records in this block.	Dimensionless ratio	Blank means the field does not apply to this record or no assay value was available; explicit zero is a measured value or count.	Column definition
Ongoing_transcription	Q 95% CI upper	Q 95% CI upper for Q = (blocked stimulated − blocked vehicle)/(unblocked stimulated − unblocked vehicle). Values are the named identifiers or measurements for the complete records in this block.	Dimensionless ratio	Blank means the field does not apply to this record or no assay value was available; explicit zero is a measured value or count.	Column definition
Ongoing_transcription	Mean K (log2)	Mean K (log2) for K = log2[(blocked stimulated / blocked vehicle)/(unblocked stimulated / unblocked vehicle)]. Values are the named identifiers or measurements for the complete records in this block.	log2 ratio	Blank means the field does not apply to this record or no assay value was available; explicit zero is a measured value or count.	Column definition
Ongoing_transcription	K 95% CI lower	K 95% CI lower for K = log2[(blocked stimulated / blocked vehicle)/(unblocked stimulated / unblocked vehicle)]. Values are the named identifiers or measurements for the complete records in this block.	log2 ratio	Blank means the field does not apply to this record or no assay value was available; explicit zero is a measured value or count.	Column definition
Ongoing_transcription	K 95% CI upper	K 95% CI upper for K = log2[(blocked stimulated / blocked vehicle)/(unblocked stimulated / unblocked vehicle)]. Values are the named identifiers or measurements for the complete records in this block.	log2 ratio	Blank means the field does not apply to this record or no assay value was available; explicit zero is a measured value or count.	Column definition
Ongoing_transcription	Exact P (K)	Exact P (K); two-sided, unadjusted, with the named test applied to the estimand in this block. Values are the named identifiers or measurements for the complete records in this block.	Probability	Blank means the field does not apply to this record or no assay value was available; explicit zero is a measured value or count.	Column definition
Ongoing_transcription	Paired t P (K)	Paired t P (K); two-sided, unadjusted, with the named test applied to the estimand in this block. Values are the named identifiers or measurements for the complete records in this block.	Probability	Blank means the field does not apply to this record or no assay value was available; explicit zero is a measured value or count.	Column definition
Ongoing_transcription	Pre-mRNA	Pre-mRNA-specific qPCR assay. Values are the named identifiers or measurements for the complete records in this block.	Not applicable	Blank means the field does not apply to this record or no assay value was available; explicit zero is a measured value or count.	Column definition
Ongoing_transcription	Donors n	Donors n; counts biological donors with available paired measurements or meeting the explicitly named condition. Values are the named identifiers or measurements for the complete records in this block.	Donors (n)	Blank means the field does not apply to this record or no assay value was available; explicit zero is a measured value or count.	Column definition
Ongoing_transcription	Mean induction (log2)	Mean induction (log2); donor-level log2 expression contrast or its group summary, in the order stated in the header. Values are the named identifiers or measurements for the complete records in this block.	log2 expression or log2 ratio as named	Blank means the field does not apply to this record or no assay value was available; explicit zero is a measured value or count.	Column definition
Ongoing_transcription	95% CI lower	95% CI lower; lower or upper endpoint of the two-sided 95% donor-mean interval using the test distribution named in the header or table note. Values are the named identifiers or measurements for the complete records in this block.	log2 ratio	Blank means the field does not apply to this record or no assay value was available; explicit zero is a measured value or count.	Column definition
Ongoing_transcription	95% CI upper	95% CI upper; lower or upper endpoint of the two-sided 95% donor-mean interval using the test distribution named in the header or table note. Values are the named identifiers or measurements for the complete records in this block.	log2 ratio	Blank means the field does not apply to this record or no assay value was available; explicit zero is a measured value or count.	Column definition
Ongoing_transcription	Exact P	Exact P; two-sided, unadjusted, with the named test applied to the estimand in this block. Values are the named identifiers or measurements for the complete records in this block.	Probability	Blank means the field does not apply to this record or no assay value was available; explicit zero is a measured value or count.	Column definition
Ongoing_transcription	Paired t P	Paired t P; two-sided, unadjusted, with the named test applied to the estimand in this block. Values are the named identifiers or measurements for the complete records in this block.	Probability	Blank means the field does not apply to this record or no assay value was available; explicit zero is a measured value or count.	Column definition
Same_regimen_formats		Donor-level qPCR summaries with comparisons, analysis units and statistics as defined in the worksheet.			Sheet summary	7
Same_regimen_formats	Format contrasts under matched regimens	Worksheet title.	Not applicable	No missing values.	data_sheet
Same_regimen_formats	quantity	Named biological or literature-count estimand; a vertical bar separates expression set from the contrast identifier. Values are the named identifiers or measurements for the complete records in this block.	Not applicable	Blank means the field does not apply to this record or no assay value was available; explicit zero is a measured value or count.	Column definition
Same_regimen_formats	donor_N	Number of donors with an available ratio for the named contrast. Values are the named identifiers or measurements for the complete records in this block.	Donors (n)	Blank means the field does not apply to this record or no assay value was available; explicit zero is a measured value or count.	Column definition
Same_regimen_formats	median	Median of donor ratios for the named contrast. Values are the named identifiers or measurements for the complete records in this block.	Dimensionless ratio	Blank means the field does not apply to this record or no assay value was available; explicit zero is a measured value or count.	Column definition
Same_regimen_formats	n_gt1	Number of donor ratios greater than one. Values are the named identifiers or measurements for the complete records in this block.	Donors (n)	Blank means the field does not apply to this record or no assay value was available; explicit zero is a measured value or count.	Column definition
Same_regimen_formats	n_lt1	Number of donor ratios less than one. Values are the named identifiers or measurements for the complete records in this block.	Donors (n)	Blank means the field does not apply to this record or no assay value was available; explicit zero is a measured value or count.	Column definition
Same_regimen_formats	log2_mean	Arithmetic mean of donor log2 ratios for the named contrast. Values are the named identifiers or measurements for the complete records in this block.	log2 ratio	Blank means the field does not apply to this record or no assay value was available; explicit zero is a measured value or count.	Column definition
Same_regimen_formats	p_signflip_two_sided	Two-sided exact sign-flip P value for the mean donor log2 ratio under a zero null. Values are the named identifiers or measurements for the complete records in this block.	Probability	Blank means the field does not apply to this record or no assay value was available; explicit zero is a measured value or count.	Column definition
Same_regimen_formats	per_donor	Semicolon-separated donor=value records for the named contrast. Values are ratios. Values: D01=1.9843;D02=3.1504;D03=4.6395;D04=7.5078;D05=3.2407;D06=1.5466, D01=1.3928;D02=2.0270;D03=3.2565;D04=7.1782;D05=1.5458;D06=0.9214, D01=0.5062;D02=0.3284;D03=0.4528;D04=0.4903;D05=0.5133;D06=0.3015, D01=0.3874;D02=0.2372;D03=0.2561;D04=0.3710;D05=0.2746;D06=0.2036, D01=0.3760;D02=0.2029;D03=0.2866;D04=0.2675;D05=0.6419;D06=0.2267, D01=0.2234;D02=0.1187;D03=0.1142;D04=0.1701;D05=0.2009;D06=0.1315, D01=4.9364;D02=4.6656;D03=4.7612;D04=1.5381;D06=2.2046.	Dimensionless ratio	Blank means the field does not apply to this record or no assay value was available; explicit zero is a measured value or count.	Column definition
Selection_cost_timeline	Selection cost timeline	Worksheet containing two separately headed rectangular data blocks; detailed column definitions follow.	Units are specified per column and per metric.	Original missing values are retained.	data_sheet	15
Selection_cost_timeline	Donor	Biological donor identifier; D01–D06 are KC and N01–N06 are Normal.	dimensionless	Blank means not applicable; original missing values are retained.	Column definition
Selection_cost_timeline	Phenotype / group	Donor phenotype or summary group: KC, Normal, or POOL (all donors).	dimensionless	Blank means not applicable; original missing values are retained.	Column definition
Selection_cost_timeline	Secretion-selected arm	Arm selected by W3 secretion, fixed for all three time points; PIs is immediate and PDs is delayed finite treatment.	dimensionless	Blank means not applicable; original missing values are retained.	Column definition
Selection_cost_timeline	Retention-selected arm	Arm selected by T336 retained native collagen, fixed for all three time points; PIs is immediate and PDs is delayed finite treatment.	dimensionless	Blank means not applicable; original missing values are retained.	Column definition
Selection_cost_timeline	Choice changed (0/1)	One when the secretion-selected and retention-selected arms differ; zero otherwise.	count	Blank means not applicable; original missing values are retained.	Column definition
Selection_cost_timeline	secretion-selected T72 (ng/construct)	Native collagen at T72 in the fixed secretion-selected arm; donor construct mean or sum of donor construct means in the group block.	ng/construct	Blank means not applicable; original missing values are retained.	Column definition
Selection_cost_timeline	retention-selected T72 (ng/construct)	Native collagen at T72 in the fixed retention-selected arm; donor construct mean or sum of donor construct means in the group block.	ng/construct	Blank means not applicable; original missing values are retained.	Column definition
Selection_cost_timeline	T72: retention-selected minus secretion-selected (ng/construct)	Retention-selected minus secretion-selected native collagen at T72.	ng/construct	Blank means not applicable; original missing values are retained.	Column definition
Selection_cost_timeline	secretion-selected T168 (ng/construct)	Native collagen at T168 in the fixed secretion-selected arm; donor construct mean or sum of donor construct means in the group block.	ng/construct	Blank means not applicable; original missing values are retained.	Column definition
Selection_cost_timeline	retention-selected T168 (ng/construct)	Native collagen at T168 in the fixed retention-selected arm; donor construct mean or sum of donor construct means in the group block.	ng/construct	Blank means not applicable; original missing values are retained.	Column definition
Selection_cost_timeline	T168: retention-selected minus secretion-selected (ng/construct)	Retention-selected minus secretion-selected native collagen at T168.	ng/construct	Blank means not applicable; original missing values are retained.	Column definition
Selection_cost_timeline	secretion-selected T336 (ng/construct)	Native collagen at T336 in the fixed secretion-selected arm; donor construct mean or sum of donor construct means in the group block.	ng/construct	Blank means not applicable; original missing values are retained.	Column definition
Selection_cost_timeline	retention-selected T336 (ng/construct)	Native collagen at T336 in the fixed retention-selected arm; donor construct mean or sum of donor construct means in the group block.	ng/construct	Blank means not applicable; original missing values are retained.	Column definition
Selection_cost_timeline	T336: retention-selected minus secretion-selected (ng/construct)	Retention-selected minus secretion-selected native collagen at T336.	ng/construct	Blank means not applicable; original missing values are retained.	Column definition
Selection_cost_timeline	At withdrawal: retention-selected minus secretion-selected (ng/construct)	Retention-selected minus secretion-selected existing stock difference at withdrawal (T72); no separation of synthesis, deposition or loss.	ng/construct	Blank means not applicable; original missing values are retained.	Column definition
Selection_cost_timeline	Net increment, day 0–4: retention-selected minus secretion-selected (ng/construct)	Retention-selected minus secretion-selected difference in net stock increments between T72 and T168; no separation of synthesis, deposition or loss.	ng/construct	Blank means not applicable; original missing values are retained.	Column definition
Selection_cost_timeline	Net increment, day 4–11: retention-selected minus secretion-selected (ng/construct)	Retention-selected minus secretion-selected difference in net stock increments between T168 and T336; no separation of synthesis, deposition or loss.	ng/construct	Blank means not applicable; original missing values are retained.	Column definition
Selection_cost_timeline	Net increment, day 0–11: retention-selected minus secretion-selected (ng/construct)	Retention-selected minus secretion-selected difference in net stock increments between T72 and T336; no separation of synthesis, deposition or loss.	ng/construct	Blank means not applicable; original missing values are retained.	Column definition
Selection_cost_timeline	Identity residual (ng/construct)	T336 retention-selected minus secretion-selected difference minus the sum of the withdrawal, day 0–4 and day 4–11 components; arithmetic residual.	ng/construct	Blank means not applicable; original missing values are retained.	Column definition
Selection_cost_timeline	Phenotype / group	Donor phenotype or summary group: KC, Normal, or POOL (all donors).	dimensionless	Blank means not applicable; original missing values are retained.	Column definition
Selection_cost_timeline	Donors, n	Number of biological donors in this comparison or group.	count	Blank means not applicable; original missing values are retained.	Column definition
Selection_cost_timeline	Changed choices, n	Number of donors for whom the two fixed choices differ.	count	Blank means not applicable; original missing values are retained.	Column definition
Selection_cost_timeline	secretion-selected T72 (ng/construct)	Native collagen at T72 in the fixed secretion-selected arm; donor construct mean or sum of donor construct means in the group block.	ng/construct	Blank means not applicable; original missing values are retained.	Column definition
Selection_cost_timeline	retention-selected T72 (ng/construct)	Native collagen at T72 in the fixed retention-selected arm; donor construct mean or sum of donor construct means in the group block.	ng/construct	Blank means not applicable; original missing values are retained.	Column definition
Selection_cost_timeline	T72: retention-selected minus secretion-selected (ng/construct)	Retention-selected minus secretion-selected native collagen at T72.	ng/construct	Blank means not applicable; original missing values are retained.	Column definition
Selection_cost_timeline	secretion-selected T168 (ng/construct)	Native collagen at T168 in the fixed secretion-selected arm; donor construct mean or sum of donor construct means in the group block.	ng/construct	Blank means not applicable; original missing values are retained.	Column definition
Selection_cost_timeline	retention-selected T168 (ng/construct)	Native collagen at T168 in the fixed retention-selected arm; donor construct mean or sum of donor construct means in the group block.	ng/construct	Blank means not applicable; original missing values are retained.	Column definition
Selection_cost_timeline	T168: retention-selected minus secretion-selected (ng/construct)	Retention-selected minus secretion-selected native collagen at T168.	ng/construct	Blank means not applicable; original missing values are retained.	Column definition
Selection_cost_timeline	secretion-selected T336 (ng/construct)	Native collagen at T336 in the fixed secretion-selected arm; donor construct mean or sum of donor construct means in the group block.	ng/construct	Blank means not applicable; original missing values are retained.	Column definition
Selection_cost_timeline	retention-selected T336 (ng/construct)	Native collagen at T336 in the fixed retention-selected arm; donor construct mean or sum of donor construct means in the group block.	ng/construct	Blank means not applicable; original missing values are retained.	Column definition
Selection_cost_timeline	T336: retention-selected minus secretion-selected (ng/construct)	Retention-selected minus secretion-selected native collagen at T336.	ng/construct	Blank means not applicable; original missing values are retained.	Column definition
Selection_cost_timeline	At withdrawal: retention-selected minus secretion-selected (ng/construct)	Retention-selected minus secretion-selected existing stock difference at withdrawal (T72); no separation of synthesis, deposition or loss.	ng/construct	Blank means not applicable; original missing values are retained.	Column definition
Selection_cost_timeline	Net increment, day 0–4: retention-selected minus secretion-selected (ng/construct)	Retention-selected minus secretion-selected difference in net stock increments between T72 and T168; no separation of synthesis, deposition or loss.	ng/construct	Blank means not applicable; original missing values are retained.	Column definition
Selection_cost_timeline	Net increment, day 4–11: retention-selected minus secretion-selected (ng/construct)	Retention-selected minus secretion-selected difference in net stock increments between T168 and T336; no separation of synthesis, deposition or loss.	ng/construct	Blank means not applicable; original missing values are retained.	Column definition
Selection_cost_timeline	Net increment, day 0–11: retention-selected minus secretion-selected (ng/construct)	Retention-selected minus secretion-selected difference in net stock increments between T72 and T336; no separation of synthesis, deposition or loss.	ng/construct	Blank means not applicable; original missing values are retained.	Column definition
Selection_cost_timeline	Identity residual (ng/construct)	T336 retention-selected minus secretion-selected difference minus the sum of the withdrawal, day 0–4 and day 4–11 components; arithmetic residual.	ng/construct	Blank means not applicable; original missing values are retained.	Column definition
Selection_cost_timeline	At withdrawal: retention-selected minus secretion-selected (% of T336 difference)	Signed existing stock difference at withdrawal (T72) divided by the group T336 difference, multiplied by 100; components may be negative or exceed 100%.	%	Blank means not applicable; original missing values are retained.	Column definition
Selection_cost_timeline	At withdrawal: positive donors, n	Number of donors with positive existing stock difference at withdrawal (T72).	dimensionless	Blank means not applicable; original missing values are retained.	Column definition
Selection_cost_timeline	At withdrawal: negative donors, n	Number of donors with negative existing stock difference at withdrawal (T72).	dimensionless	Blank means not applicable; original missing values are retained.	Column definition
Selection_cost_timeline	At withdrawal: zero donors, n	Number of donors with zero existing stock difference at withdrawal (T72).	dimensionless	Blank means not applicable; original missing values are retained.	Column definition
Selection_cost_timeline	Net increment, day 0–4: retention-selected minus secretion-selected (% of T336 difference)	Signed difference in net stock increments between T72 and T168 divided by the group T336 difference, multiplied by 100; components may be negative or exceed 100%.	%	Blank means not applicable; original missing values are retained.	Column definition
Selection_cost_timeline	Net increment, day 0–4: positive donors, n	Number of donors with positive difference in net stock increments between T72 and T168.	dimensionless	Blank means not applicable; original missing values are retained.	Column definition
Selection_cost_timeline	Net increment, day 0–4: negative donors, n	Number of donors with negative difference in net stock increments between T72 and T168.	dimensionless	Blank means not applicable; original missing values are retained.	Column definition
Selection_cost_timeline	Net increment, day 0–4: zero donors, n	Number of donors with zero difference in net stock increments between T72 and T168.	dimensionless	Blank means not applicable; original missing values are retained.	Column definition
Selection_cost_timeline	Net increment, day 4–11: retention-selected minus secretion-selected (% of T336 difference)	Signed difference in net stock increments between T168 and T336 divided by the group T336 difference, multiplied by 100; components may be negative or exceed 100%.	%	Blank means not applicable; original missing values are retained.	Column definition
Selection_cost_timeline	Net increment, day 4–11: positive donors, n	Number of donors with positive difference in net stock increments between T168 and T336.	dimensionless	Blank means not applicable; original missing values are retained.	Column definition
Selection_cost_timeline	Net increment, day 4–11: negative donors, n	Number of donors with negative difference in net stock increments between T168 and T336.	dimensionless	Blank means not applicable; original missing values are retained.	Column definition
Selection_cost_timeline	Net increment, day 4–11: zero donors, n	Number of donors with zero difference in net stock increments between T168 and T336.	dimensionless	Blank means not applicable; original missing values are retained.	Column definition
Selection_cost_timeline	Net increment, day 0–11: retention-selected minus secretion-selected (% of T336 difference)	Signed difference in net stock increments between T72 and T336 divided by the group T336 difference, multiplied by 100; components may be negative or exceed 100%.	%	Blank means not applicable; original missing values are retained.	Column definition
Selection_cost_timeline	Net increment, day 0–11: positive donors, n	Number of donors with positive difference in net stock increments between T72 and T336.	dimensionless	Blank means not applicable; original missing values are retained.	Column definition
Selection_cost_timeline	Net increment, day 0–11: negative donors, n	Number of donors with negative difference in net stock increments between T72 and T336.	dimensionless	Blank means not applicable; original missing values are retained.	Column definition
Selection_cost_timeline	Net increment, day 0–11: zero donors, n	Number of donors with zero difference in net stock increments between T72 and T336.	dimensionless	Blank means not applicable; original missing values are retained.	Column definition
Selection_cost_timeline	T336 gain / secretion-selected stock (% of T336 difference)	Group T336 difference divided by group secretion-selected native collagen, multiplied by 100.	%	Blank means not applicable; original missing values are retained.	Column definition
Selection_cost_timeline	Full source rows	Each time point is the donor mean native collagen quantity measured in sister constructs (ng/construct). Arms are fixed by the two endpoint choices, not reselected at each time point.	Donor or paired donor comparison	No donor or comparison is omitted.	Sheet description	15
Post_withdrawal_trajectory	Post withdrawal trajectory	Worksheet containing two separately headed rectangular data blocks; detailed column definitions follow.	Units are specified per column and per metric.	Original missing values are retained.	data_sheet	216
Post_withdrawal_trajectory	Lineage	PDs is delayed finite treatment withdrawn at T72; PV is vehicle.	dimensionless	Blank means not applicable; original missing values are retained.	Column definition
Post_withdrawal_trajectory	Quantity / program	COL_RET is retained native collagen; matrix3 is the geometric mean of FN1/COL1A1/COL5A1; contractile3 is the geometric mean of ACTA2/CCN2/TAGLN.	dimensionless	Blank means not applicable; original missing values are retained.	Column definition
Post_withdrawal_trajectory	Time	Time from experiment start in hours; T72 is withdrawal, T168 is four days later, T336 is eleven days later.	dimensionless	Blank means not applicable; original missing values are retained.	Column definition
Post_withdrawal_trajectory	Donor	Biological donor identifier; D01–D06 are KC and N01–N06 are Normal.	dimensionless	Blank means not applicable; original missing values are retained.	Column definition
Post_withdrawal_trajectory	Phenotype	Donor phenotype or summary group: KC, Normal, or POOL (all donors).	dimensionless	Blank means not applicable; original missing values are retained.	Column definition
Post_withdrawal_trajectory	Measurement arm	Recorded measurement arm; PD at T72/T168 belongs to the PDs lineage at T336.	dimensionless	Blank means not applicable; original missing values are retained.	Column definition
Post_withdrawal_trajectory	Value (row unit)	Donor mean retained native collagen in ng/construct, or reference-gene-, efficiency-, and calibration-plate-corrected relative abundance for expression programs.	ng/construct for COL_RET; dimensionless relative abundance for matrix3 and contractile3	Blank means not applicable; original missing values are retained.	Column definition
Post_withdrawal_trajectory	Unit	Physical unit of the donor measurement: ng/construct or dimensionless relative abundance.	dimensionless	Blank means not applicable; original missing values are retained.	Column definition
Post_withdrawal_trajectory	Scale / correction	Native collagen is on an absolute quantity scale; expression is corrected relative abundance on a linear scale.	dimensionless	Blank means not applicable; original missing values are retained.	Column definition
Post_withdrawal_trajectory	Gene set	Genes used in the expression program; not applicable for the native collagen assay.	dimensionless	Blank means not applicable; original missing values are retained.	Column definition
Post_withdrawal_trajectory	Paired comparison type	within_lineage_interval compares paired time points; delayed_over_vehicle compares paired PDs and vehicle values at one time point.	dimensionless	Blank means not applicable; original missing values are retained.	Column definition
Post_withdrawal_trajectory	Lineage / numerator vs denominator	PDs is delayed finite treatment withdrawn at T72; PV is vehicle.	dimensionless	Blank means not applicable; original missing values are retained.	Column definition
Post_withdrawal_trajectory	Quantity / program	COL_RET is retained native collagen; matrix3 is the geometric mean of FN1/COL1A1/COL5A1; contractile3 is the geometric mean of ACTA2/CCN2/TAGLN.	dimensionless	Blank means not applicable; original missing values are retained.	Column definition
Post_withdrawal_trajectory	Time comparison	Within-lineage numerator/denominator time points, or the time point for the PDs/PV comparison.	dimensionless	Blank means not applicable; original missing values are retained.	Column definition
Post_withdrawal_trajectory	Phenotype / group	Donor phenotype or summary group: KC, Normal, or POOL (all donors).	dimensionless	Blank means not applicable; original missing values are retained.	Column definition
Post_withdrawal_trajectory	Paired donors, n	Number of biological donors in this comparison or group.	count	Blank means not applicable; original missing values are retained.	Column definition
Post_withdrawal_trajectory	Geometric mean ratio (dimensionless)	Geometric mean of paired donor ratios; 2 raised to the mean donor log2 difference.	dimensionless	Blank means not applicable; original missing values are retained.	Column definition
Post_withdrawal_trajectory	t 95% CI, lower (ratio)	Lower endpoint of the two-sided t 95% confidence interval on paired log2 differences, back-transformed to a ratio.	dimensionless	Blank means not applicable; original missing values are retained.	Column definition
Post_withdrawal_trajectory	t 95% CI, upper (ratio)	Upper endpoint of the two-sided t 95% confidence interval on paired log2 differences, back-transformed to a ratio.	dimensionless	Blank means not applicable; original missing values are retained.	Column definition
Post_withdrawal_trajectory	Increasing donors, n	Number of donors with a numerator greater than its paired denominator.	count	Blank means not applicable; original missing values are retained.	Column definition
Post_withdrawal_trajectory	Decreasing donors, n	Number of donors with a numerator lower than its paired denominator.	count	Blank means not applicable; original missing values are retained.	Column definition
Post_withdrawal_trajectory	Unchanged donors, n	Number of donors with equal numerator and denominator.	count	Blank means not applicable; original missing values are retained.	Column definition
Post_withdrawal_trajectory	Gene set	Genes used in the expression program; not applicable for the native collagen assay.	dimensionless	Blank means not applicable; original missing values are retained.	Column definition
Post_withdrawal_trajectory	Donor identifiers	Semicolon-separated donor identifiers included in the comparison.	dimensionless	Blank means not applicable; original missing values are retained.	Column definition
Post_withdrawal_trajectory	Full source rows	Native collagen is measured in ng/construct. Expression is relative abundance corrected for reference genes, amplification efficiency and calibration plate; matrix3 is the geometric mean of FN1/COL1A1/COL5A1, and contractile3 of ACTA2/CCN2/TAGLN.	Donor or paired donor comparison	No donor or comparison is omitted.	Sheet description	216
Readout_time_choice	Readout time and regimen choice	Worksheet containing two separately headed rectangular data blocks; detailed column definitions follow.	Units are specified per column and per metric.	Original missing values are retained.	data_sheet	15
Readout_time_choice	Donor	Biological donor identifier; D01–D06 are KC and N01–N06 are Normal.	dimensionless	Blank means not applicable; original missing values are retained.	Column definition
Readout_time_choice	Phenotype / group	Donor phenotype or summary group: KC, Normal, or POOL (all donors).	dimensionless	Blank means not applicable; original missing values are retained.	Column definition
Readout_time_choice	Arm selected by 48–72 h procollagen I secretion	Arm with higher 48–72 h procollagen I secretion per construct (the W3 choice); PIs is immediate and PDs is delayed finite treatment.	dimensionless	Blank means not applicable; original missing values are retained.	Column definition
Readout_time_choice	Arm selected by native collagen at T72	Arm with higher donor mean native collagen per construct at withdrawal (T72); PI/PD at T72 map to PIs/PDs.	dimensionless	Blank means not applicable; original missing values are retained.	Column definition
Readout_time_choice	Arm selected by native collagen at T168	Arm with higher donor mean native collagen per construct at T168; PI/PD at T168 map to PIs/PDs.	dimensionless	Blank means not applicable; original missing values are retained.	Column definition
Readout_time_choice	Arm selected by native collagen at T336	Arm with higher donor mean native collagen per construct at T336.	dimensionless	Blank means not applicable; original missing values are retained.	Column definition
Readout_time_choice	T336 collagen, secretion-selected arm (ng/construct)	Donor mean native collagen at T336 in the arm chosen by 48–72 h secretion.	ng/construct	Blank means not applicable; original missing values are retained.	Column definition
Readout_time_choice	T336 collagen, T72-selected arm (ng/construct)	Donor mean native collagen at T336 in the arm chosen by native collagen at T72.	ng/construct	Blank means not applicable; original missing values are retained.	Column definition
Readout_time_choice	T336 collagen, T168-selected arm (ng/construct)	Donor mean native collagen at T336 in the arm chosen by native collagen at T168.	ng/construct	Blank means not applicable; original missing values are retained.	Column definition
Readout_time_choice	T336 collagen, T336-selected arm (ng/construct)	Donor mean native collagen at T336 in the arm chosen by native collagen at T336.	ng/construct	Blank means not applicable; original missing values are retained.	Column definition
Readout_time_choice	Donors, n	Number of biological donors in this group.	count	Blank means not applicable; original missing values are retained.	Column definition
Readout_time_choice	Secretion-selected arm differs from T336-selected arm, n	Number of donors whose secretion-selected arm differs from the T336-selected arm.	count	Blank means not applicable; original missing values are retained.	Column definition
Readout_time_choice	T72-selected arm differs from T336-selected arm, n	Number of donors whose T72-selected arm differs from the T336-selected arm.	count	Blank means not applicable; original missing values are retained.	Column definition
Readout_time_choice	T168-selected arm differs from T336-selected arm, n	Number of donors whose T168-selected arm differs from the T336-selected arm.	count	Blank means not applicable; original missing values are retained.	Column definition
Readout_time_choice	Secretion-selected arm equals T72-selected arm, n	Number of donors whose secretion-selected and T72-selected arms are the same.	count	Blank means not applicable; original missing values are retained.	Column definition
Readout_time_choice	Secretion-selected arm equals T168-selected arm, n	Number of donors whose secretion-selected and T168-selected arms are the same.	count	Blank means not applicable; original missing values are retained.	Column definition
Readout_time_choice	T336 collagen, secretion-selected arm (ng, sum of donor means)	Sum over donors of T336 native collagen in the secretion-selected arm.	ng	Blank means not applicable; original missing values are retained.	Column definition
Readout_time_choice	T336 collagen, T72-selected arm (ng, sum of donor means)	Sum over donors of T336 native collagen in the T72-selected arm.	ng	Blank means not applicable; original missing values are retained.	Column definition
Readout_time_choice	T336 collagen, T168-selected arm (ng, sum of donor means)	Sum over donors of T336 native collagen in the T168-selected arm.	ng	Blank means not applicable; original missing values are retained.	Column definition
Readout_time_choice	T336 collagen, T336-selected arm (ng, sum of donor means)	Sum over donors of T336 native collagen in the T336-selected arm.	ng	Blank means not applicable; original missing values are retained.	Column definition
Readout_time_choice	T336-selected over secretion-selected (% more)	T336-selected sum divided by the secretion-selected sum, minus 1, multiplied by 100.	%	Blank means not applicable; original missing values are retained.	Column definition
Readout_time_choice	T336-selected over T72-selected (% more)	T336-selected sum divided by the T72-selected sum, minus 1, multiplied by 100.	%	Blank means not applicable; original missing values are retained.	Column definition
Readout_time_choice	T336-selected over T168-selected (% more)	T336-selected sum divided by the T168-selected sum, minus 1, multiplied by 100.	%	Blank means not applicable; original missing values are retained.	Column definition
Readout_time_choice	Full source rows	Native collagen at each time is the donor mean of sister constructs (ng/construct); the secretion choice is the W3 choice. Each rule chooses between PIs and PDs within donor and the chosen arm is read at T336.	Donor or paired donor comparison	No donor or comparison is omitted.	Sheet description	15

### Sheet: Input_axis_values
donor	cohort	time	format	regimen	axis	entity	ligand	schedule	genes_used	Normalisation references	Vehicle abundance Y (log2)	Stimulated abundance Y (log2)	Vehicle relative abundance	Stimulated relative abundance	TGF-β-induced increase (relative abundance)	TGF-β-induced increase (log2 relative abundance)	vehicle_sample_ids	stimulated_sample_ids	vehicle_plates	stimulated_plates	Measurement availability	Result availability	Measurement source
D01	KC	T72h	2D	S1	matrix genes	matrix genes	β1	vehicle	FN1,COL1A1,COL5A1	TBP_HPRT1_RPLP0	5.85268	7.88743	57.7873	236.784	178.997	7.48379	D01-S16	D01-S18	Plate 154;Plate 157;Plate 160	Plate 154;Plate 157;Plate 160	Available	Available	Donor-level qPCR intervention-regimen measurements
D02	KC	T72h	2D	S1	matrix genes	matrix genes	β1	vehicle	FN1,COL1A1,COL5A1	TBP_HPRT1_RPLP0	5.45334	8.32136	43.8146	319.874	276.059	8.10883	D02-S16	D02-S18	Plate 155;Plate 158;Plate 161	Plate 155;Plate 158;Plate 161	Available	Available	Donor-level qPCR intervention-regimen measurements
D03	KC	T72h	2D	S1	matrix genes	matrix genes	β1	vehicle	FN1,COL1A1,COL5A1	TBP_HPRT1_RPLP0	5.85314	8.50899	57.8057	364.301	306.496	8.25972	D03-S16	D03-S18	Plate 154;Plate 157;Plate 160	Plate 154;Plate 157;Plate 160	Available	Available	Donor-level qPCR intervention-regimen measurements
D04	KC	T72h	2D	S1	matrix genes	matrix genes	β1	vehicle	FN1,COL1A1,COL5A1	TBP_HPRT1_RPLP0	5.73602	7.46487	53.2984	176.665	123.366	6.9468	D04-S16	D04-S18	Plate 156;Plate 159;Plate 162	Plate 156;Plate 159;Plate 162	Available	Available	Donor-level qPCR intervention-regimen measurements
D05	KC	T72h	2D	S1	matrix genes	matrix genes	β1	vehicle	FN1,COL1A1,COL5A1	TBP_HPRT1_RPLP0	5.55962	7.9435	47.1643	246.168	199.003	7.63665	D05-S16	D05-S18	Plate 155;Plate 158;Plate 161	Plate 155;Plate 158;Plate 161	Available	Available	Donor-level qPCR intervention-regimen measurements
D06	KC	T72h	2D	S1	matrix genes	matrix genes	β1	vehicle	FN1,COL1A1,COL5A1	TBP_HPRT1_RPLP0	5.83035	8.6598	56.8996	404.444	347.544	8.44105	D06-S16	D06-S18	Plate 156;Plate 159;Plate 162	Plate 156;Plate 159;Plate 162	Available	Available	Donor-level qPCR intervention-regimen measurements
D01	KC	T72h	2D	S1	contractile genes (3 genes)	contractile genes (3 genes)	β1	vehicle	ACTA2,CCN2,TAGLN	TBP_HPRT1_RPLP0	1.23679	3.72758	2.35673	13.2468	10.8901	3.44495	D01-S16	D01-S18	Plate 124;Plate 127;Plate 130	Plate 124;Plate 127;Plate 130	Available	Available	Donor-level qPCR intervention-regimen measurements
D02	KC	T72h	2D	S1	contractile genes (3 genes)	contractile genes (3 genes)	β1	vehicle	ACTA2,CCN2,TAGLN	TBP_HPRT1_RPLP0	1.79649	5.44816	3.47373	43.6575	40.1837	5.32854	D02-S16	D02-S18	Plate 125;Plate 128;Plate 131	Plate 125;Plate 128;Plate 131	Available	Available	Donor-level qPCR intervention-regimen measurements
D03	KC	T72h	2D	S1	contractile genes (3 genes)	contractile genes (3 genes)	β1	vehicle	ACTA2,CCN2,TAGLN	TBP_HPRT1_RPLP0	1.79852	6.35829	3.47863	82.0418	78.5632	6.29578	D03-S16	D03-S18	Plate 124;Plate 127;Plate 130	Plate 124;Plate 127;Plate 130	Available	Available	Donor-level qPCR intervention-regimen measurements
D04	KC	T72h	2D	S1	contractile genes (3 genes)	contractile genes (3 genes)	β1	vehicle	ACTA2,CCN2,TAGLN	TBP_HPRT1_RPLP0	1.57459	4.1187	2.97851	17.3721	14.3936	3.84736	D04-S16	D04-S18	Plate 126;Plate 129;Plate 132	Plate 126;Plate 129;Plate 132	Available	Available	Donor-level qPCR intervention-regimen measurements
D05	KC	T72h	2D	S1	contractile genes (3 genes)	contractile genes (3 genes)	β1	vehicle	ACTA2,CCN2,TAGLN	TBP_HPRT1_RPLP0	1.74492	4.73128	3.35176	26.5617	23.21	4.53667	D05-S16	D05-S18	Plate 125;Plate 128;Plate 131	Plate 125;Plate 128;Plate 131	Available	Available	Donor-level qPCR intervention-regimen measurements
D06	KC	T72h	2D	S1	contractile genes (3 genes)	contractile genes (3 genes)	β1	vehicle	ACTA2,CCN2,TAGLN	TBP_HPRT1_RPLP0	1.77529	5.89849	3.42307	59.6517	56.2286	5.81323	D06-S16	D06-S18	Plate 126;Plate 129;Plate 132	Plate 126;Plate 129;Plate 132	Available	Available	Donor-level qPCR intervention-regimen measurements
D01	KC	T72h	2D	S1	contractile genes (6 genes)	contractile genes (6 genes)	β1	vehicle	ACTA2,TAGLN,TPM1,CCN2,LOX,CCN1	TBP_HPRT1_RPLP0	2.66086	4.43967	6.3241	21.7006	15.3765	3.94266	D01-S16	D01-S18	Plate 124;Plate 127;Plate 130;Plate 133;Plate 136;Plate 139	Plate 124;Plate 127;Plate 130;Plate 133;Plate 136;Plate 139	Available	Available	Donor-level qPCR intervention-regimen measurements
D02	KC	T72h	2D	S1	contractile genes (6 genes)	contractile genes (6 genes)	β1	vehicle	ACTA2,TAGLN,TPM1,CCN2,LOX,CCN1	TBP_HPRT1_RPLP0	2.81575	5.57582	7.04087	47.6968	40.656	5.3454	D02-S16	D02-S18	Plate 125;Plate 128;Plate 131;Plate 134;Plate 137;Plate 140	Plate 125;Plate 128;Plate 131;Plate 134;Plate 137;Plate 140	Available	Available	Donor-level qPCR intervention-regimen measurements
D03	KC	T72h	2D	S1	contractile genes (6 genes)	contractile genes (6 genes)	β1	vehicle	ACTA2,TAGLN,TPM1,CCN2,LOX,CCN1	TBP_HPRT1_RPLP0	3.02394	6.17504	8.13387	72.2559	64.122	6.00275	D03-S16	D03-S18	Plate 124;Plate 127;Plate 130;Plate 133;Plate 136;Plate 139	Plate 124;Plate 127;Plate 130;Plate 133;Plate 136;Plate 139	Available	Available	Donor-level qPCR intervention-regimen measurements
D04	KC	T72h	2D	S1	contractile genes (6 genes)	contractile genes (6 genes)	β1	vehicle	ACTA2,TAGLN,TPM1,CCN2,LOX,CCN1	TBP_HPRT1_RPLP0	2.64722	4.46261	6.2646	22.0485	15.7839	3.98038	D04-S16	D04-S18	Plate 126;Plate 129;Plate 132;Plate 135;Plate 138;Plate 141	Plate 126;Plate 129;Plate 132;Plate 135;Plate 138;Plate 141	Available	Available	Donor-level qPCR intervention-regimen measurements
D05	KC	T72h	2D	S1	contractile genes (6 genes)	contractile genes (6 genes)	β1	vehicle	ACTA2,TAGLN,TPM1,CCN2,LOX,CCN1	TBP_HPRT1_RPLP0	2.84311	5.29202	7.17568	39.1792	32.0035	5.00016	D05-S16	D05-S18	Plate 125;Plate 128;Plate 131;Plate 134;Plate 137;Plate 140	Plate 125;Plate 128;Plate 131;Plate 134;Plate 137;Plate 140	Available	Available	Donor-level qPCR intervention-regimen measurements
D06	KC	T72h	2D	S1	contractile genes (6 genes)	contractile genes (6 genes)	β1	vehicle	ACTA2,TAGLN,TPM1,CCN2,LOX,CCN1	TBP_HPRT1_RPLP0	3.01226	6.08661	8.06827	67.9596	59.8913	5.90427	D06-S16	D06-S18	Plate 126;Plate 129;Plate 132;Plate 135;Plate 138;Plate 141	Plate 126;Plate 129;Plate 132;Plate 135;Plate 138;Plate 141	Available	Available	Donor-level qPCR intervention-regimen measurements
D01	KC	T72h	2D	S2	matrix genes	matrix genes	β1	immediate	FN1,COL1A1,COL5A1	TBP_HPRT1_RPLP0	5.76298	6.6433	54.3037	99.9612	45.6574	5.51278	D01-2D-Veh-immediate-T72	D01-2D-b1-immediate-T72	Plate 154;Plate 157;Plate 160	Plate 154;Plate 157;Plate 160	Available	Available	Donor-level qPCR intervention-regimen measurements
D02	KC	T72h	2D	S2	matrix genes	matrix genes	β1	immediate	FN1,COL1A1,COL5A1	TBP_HPRT1_RPLP0	5.55447	7.30881	46.9962	158.551	111.555	6.80161	D02-2D-Veh-immediate-T72	D02-2D-b1-immediate-T72	Plate 155;Plate 158;Plate 161	Plate 155;Plate 158;Plate 161	Available	Available	Donor-level qPCR intervention-regimen measurements
D03	KC	T72h	2D	S2	matrix genes	matrix genes	β1	immediate	FN1,COL1A1,COL5A1	TBP_HPRT1_RPLP0	5.8569	7.66255	57.9564	202.609	144.652	7.17644	D03-2D-Veh-immediate-T72	D03-2D-b1-immediate-T72	Plate 154;Plate 157;Plate 160	Plate 154;Plate 157;Plate 160	Available	Available	Donor-level qPCR intervention-regimen measurements
D04	KC	T72h	2D	S2	matrix genes	matrix genes	β1	immediate	FN1,COL1A1,COL5A1	TBP_HPRT1_RPLP0	5.60375	6.73548	48.6292	106.557	57.928	5.85619	D04-2D-Veh-immediate-T72	D04-2D-b1-immediate-T72	Plate 156;Plate 159;Plate 162	Plate 156;Plate 159;Plate 162	Available	Available	Donor-level qPCR intervention-regimen measurements
D05	KC	T72h	2D	S2	matrix genes	matrix genes	β1	immediate	FN1,COL1A1,COL5A1	TBP_HPRT1_RPLP0	5.7054	6.64317	52.179	99.9523	47.7733	5.57813	D05-2D-Veh-immediate-T72	D05-2D-b1-immediate-T72	Plate 155;Plate 158;Plate 161	Plate 155;Plate 158;Plate 161	Available	Available	Donor-level qPCR intervention-regimen measurements
D06	KC	T72h	2D	S2	matrix genes	matrix genes	β1	immediate	FN1,COL1A1,COL5A1	TBP_HPRT1_RPLP0	5.94739	7.17737	61.7082	144.745	83.0365	6.37567	D06-2D-Veh-immediate-T72	D06-2D-b1-immediate-T72	Plate 156;Plate 159;Plate 162	Plate 156;Plate 159;Plate 162	Available	Available	Donor-level qPCR intervention-regimen measurements
D01	KC	T72h	2D	S2	contractile genes (3 genes)	contractile genes (3 genes)	β1	immediate	ACTA2,CCN2,TAGLN	TBP_HPRT1_RPLP0	1.29478	2.39483	2.4534	5.25914	2.80574	1.48838	D01-2D-Veh-immediate-T72	D01-2D-b1-immediate-T72	Plate 124;Plate 127;Plate 130	Plate 124;Plate 127;Plate 130	Available	Available	Donor-level qPCR intervention-regimen measurements
D02	KC	T72h	2D	S2	contractile genes (3 genes)	contractile genes (3 genes)	β1	immediate	ACTA2,CCN2,TAGLN	TBP_HPRT1_RPLP0	1.25022	3.7346	2.37877	13.3115	10.9327	3.45058	D02-2D-Veh-immediate-T72	D02-2D-b1-immediate-T72	Plate 125;Plate 128;Plate 131	Plate 125;Plate 128;Plate 131	Available	Available	Donor-level qPCR intervention-regimen measurements
D03	KC	T72h	2D	S2	contractile genes (3 genes)	contractile genes (3 genes)	β1	immediate	ACTA2,CCN2,TAGLN	TBP_HPRT1_RPLP0	1.96915	4.55463	3.91538	23.5007	19.5854	4.2917	D03-2D-Veh-immediate-T72	D03-2D-b1-immediate-T72	Plate 124;Plate 127;Plate 130	Plate 124;Plate 127;Plate 130	Available	Available	Donor-level qPCR intervention-regimen measurements
D04	KC	T72h	2D	S2	contractile genes (3 genes)	contractile genes (3 genes)	β1	immediate	ACTA2,CCN2,TAGLN	TBP_HPRT1_RPLP0	1.33446	2.95914	2.52181	7.77658	5.25476	2.39363	D04-2D-Veh-immediate-T72	D04-2D-b1-immediate-T72	Plate 126;Plate 129;Plate 132	Plate 126;Plate 129;Plate 132	Available	Available	Donor-level qPCR intervention-regimen measurements
D05	KC	T72h	2D	S2	contractile genes (3 genes)	contractile genes (3 genes)	β1	immediate	ACTA2,CCN2,TAGLN	TBP_HPRT1_RPLP0	1.70468	3.03862	3.25958	8.21703	4.95745	2.3096	D05-2D-Veh-immediate-T72	D05-2D-b1-immediate-T72	Plate 125;Plate 128;Plate 131	Plate 125;Plate 128;Plate 131	Available	Available	Donor-level qPCR intervention-regimen measurements
D06	KC	T72h	2D	S2	contractile genes (3 genes)	contractile genes (3 genes)	β1	immediate	ACTA2,CCN2,TAGLN	TBP_HPRT1_RPLP0	1.74181	4.13057	3.34454	17.5156	14.1711	3.82488	D06-2D-Veh-immediate-T72	D06-2D-b1-immediate-T72	Plate 126;Plate 129;Plate 132	Plate 126;Plate 129;Plate 132	Available	Available	Donor-level qPCR intervention-regimen measurements
D01	KC	T72h	2D	S2	contractile genes (6 genes)	contractile genes (6 genes)	β1	immediate	ACTA2,TAGLN,TPM1,CCN2,LOX,CCN1	TBP_HPRT1_RPLP0	2.67951	3.68086	6.4064	12.8248	6.4184	2.68221	D01-2D-Veh-immediate-T72	D01-2D-b1-immediate-T72	Plate 124;Plate 127;Plate 130;Plate 133;Plate 136;Plate 139	Plate 124;Plate 127;Plate 130;Plate 133;Plate 136;Plate 139	Available	Available	Donor-level qPCR intervention-regimen measurements
D02	KC	T72h	2D	S2	contractile genes (6 genes)	contractile genes (6 genes)	β1	immediate	ACTA2,TAGLN,TPM1,CCN2,LOX,CCN1	TBP_HPRT1_RPLP0	2.41724	4.38414	5.3415	20.8813	15.5398	3.95789	D02-2D-Veh-immediate-T72	D02-2D-b1-immediate-T72	Plate 125;Plate 128;Plate 131;Plate 134;Plate 137;Plate 140	Plate 125;Plate 128;Plate 131;Plate 134;Plate 137;Plate 140	Available	Available	Donor-level qPCR intervention-regimen measurements
D03	KC	T72h	2D	S2	contractile genes (6 genes)	contractile genes (6 genes)	β1	immediate	ACTA2,TAGLN,TPM1,CCN2,LOX,CCN1	TBP_HPRT1_RPLP0	3.12153	5.04407	8.70308	32.9926	24.2895	4.60226	D03-2D-Veh-immediate-T72	D03-2D-b1-immediate-T72	Plate 124;Plate 127;Plate 130;Plate 133;Plate 136;Plate 139	Plate 124;Plate 127;Plate 130;Plate 133;Plate 136;Plate 139	Available	Available	Donor-level qPCR intervention-regimen measurements
D04	KC	T72h	2D	S2	contractile genes (6 genes)	contractile genes (6 genes)	β1	immediate	ACTA2,TAGLN,TPM1,CCN2,LOX,CCN1	TBP_HPRT1_RPLP0	2.43279	3.59367	5.39937	12.0726	6.67327	2.73839	D04-2D-Veh-immediate-T72	D04-2D-b1-immediate-T72	Plate 126;Plate 129;Plate 132;Plate 135;Plate 138;Plate 141	Plate 126;Plate 129;Plate 132;Plate 135;Plate 138;Plate 141	Available	Available	Donor-level qPCR intervention-regimen measurements
D05	KC	T72h	2D	S2	contractile genes (6 genes)	contractile genes (6 genes)	β1	immediate	ACTA2,TAGLN,TPM1,CCN2,LOX,CCN1	TBP_HPRT1_RPLP0	2.97516	4.01366	7.86345	16.1522	8.2888	3.05116	D05-2D-Veh-immediate-T72	D05-2D-b1-immediate-T72	Plate 125;Plate 128;Plate 131;Plate 134;Plate 137;Plate 140	Plate 125;Plate 128;Plate 131;Plate 134;Plate 137;Plate 140	Available	Available	Donor-level qPCR intervention-regimen measurements
D06	KC	T72h	2D	S2	contractile genes (6 genes)	contractile genes (6 genes)	β1	immediate	ACTA2,TAGLN,TPM1,CCN2,LOX,CCN1	TBP_HPRT1_RPLP0	2.84964	4.82376	7.20822	28.3203	21.112	4.39999	D06-2D-Veh-immediate-T72	D06-2D-b1-immediate-T72	Plate 126;Plate 129;Plate 132;Plate 135;Plate 138;Plate 141	Plate 126;Plate 129;Plate 132;Plate 135;Plate 138;Plate 141	Available	Available	Donor-level qPCR intervention-regimen measurements
D01	KC	T72h	2D	S3	matrix genes	matrix genes	β1	delayed	FN1,COL1A1,COL5A1	TBP_HPRT1_RPLP0	5.87026	7.49778	58.4959	180.741	122.245	6.93363	D01-2D-Veh-delayed-T72	D01-2D-b1-delayed-T72	Plate 154;Plate 157;Plate 160	Plate 154;Plate 157;Plate 160	Available	Available	Donor-level qPCR intervention-regimen measurements
D02	KC	T72h	2D	S3	matrix genes	matrix genes	β1	delayed	FN1,COL1A1,COL5A1	TBP_HPRT1_RPLP0	5.51241	7.81726	45.6457	225.543	179.897	7.49103	D02-2D-Veh-delayed-T72	D02-2D-b1-delayed-T72	Plate 155;Plate 158;Plate 161	Plate 155;Plate 158;Plate 161	Available	Available	Donor-level qPCR intervention-regimen measurements
D03	KC	T72h	2D	S3	matrix genes	matrix genes	β1	delayed	FN1,COL1A1,COL5A1	TBP_HPRT1_RPLP0	6.12451	8.15296	69.7688	284.634	214.865	7.74729	D03-2D-Veh-delayed-T72	D03-2D-b1-delayed-T72	Plate 154;Plate 157;Plate 160	Plate 154;Plate 157;Plate 160	Available	Available	Donor-level qPCR intervention-regimen measurements
D04	KC	T72h	2D	S3	matrix genes	matrix genes	β1	delayed	FN1,COL1A1,COL5A1	TBP_HPRT1_RPLP0	5.32238	7.31397	40.0126	159.12	119.107	6.89611	D04-2D-Veh-delayed-T72	D04-2D-b1-delayed-T72	Plate 156;Plate 159;Plate 162	Plate 156;Plate 159;Plate 162	Available	Available	Donor-level qPCR intervention-regimen measurements
D05	KC	T72h	2D	S3	matrix genes	matrix genes	β1	delayed	FN1,COL1A1,COL5A1	TBP_HPRT1_RPLP0	5.70951	7.02492	52.3278	130.231	77.9028	6.2836	D05-2D-Veh-delayed-T72	D05-2D-b1-delayed-T72	Plate 155;Plate 158;Plate 161	Plate 155;Plate 158;Plate 161	Available	Available	Donor-level qPCR intervention-regimen measurements
D06	KC	T72h	2D	S3	matrix genes	matrix genes	β1	delayed	FN1,COL1A1,COL5A1	TBP_HPRT1_RPLP0	6.06491	8.12645	66.9451	279.45	212.505	7.73135	D06-2D-Veh-delayed-T72	D06-2D-b1-delayed-T72	Plate 156;Plate 159;Plate 162	Plate 156;Plate 159;Plate 162	Available	Available	Donor-level qPCR intervention-regimen measurements
D01	KC	T72h	2D	S3	contractile genes (3 genes)	contractile genes (3 genes)	β1	delayed	ACTA2,CCN2,TAGLN	TBP_HPRT1_RPLP0	1.41329	3.1645	2.66344	8.96619	6.30275	2.65598	D01-2D-Veh-delayed-T72	D01-2D-b1-delayed-T72	Plate 124;Plate 127;Plate 130	Plate 124;Plate 127;Plate 130	Available	Available	Donor-level qPCR intervention-regimen measurements
D02	KC	T72h	2D	S3	contractile genes (3 genes)	contractile genes (3 genes)	β1	delayed	ACTA2,CCN2,TAGLN	TBP_HPRT1_RPLP0	1.83215	4.77781	3.56067	27.4325	23.8718	4.57724	D02-2D-Veh-delayed-T72	D02-2D-b1-delayed-T72	Plate 125;Plate 128;Plate 131	Plate 125;Plate 128;Plate 131	Available	Available	Donor-level qPCR intervention-regimen measurements
D03	KC	T72h	2D	S3	contractile genes (3 genes)	contractile genes (3 genes)	β1	delayed	ACTA2,CCN2,TAGLN	TBP_HPRT1_RPLP0	2.08535	5.1516	4.24379	35.5456	31.3018	4.96817	D03-2D-Veh-delayed-T72	D03-2D-b1-delayed-T72	Plate 124;Plate 127;Plate 130	Plate 124;Plate 127;Plate 130	Available	Available	Donor-level qPCR intervention-regimen measurements
D04	KC	T72h	2D	S3	contractile genes (3 genes)	contractile genes (3 genes)	β1	delayed	ACTA2,CCN2,TAGLN	TBP_HPRT1_RPLP0	1.23548	3.58154	2.35459	11.9716	9.61701	3.26559	D04-2D-Veh-delayed-T72	D04-2D-b1-delayed-T72	Plate 126;Plate 129;Plate 132	Plate 126;Plate 129;Plate 132	Available	Available	Donor-level qPCR intervention-regimen measurements
D05	KC	T72h	2D	S3	contractile genes (3 genes)	contractile genes (3 genes)	β1	delayed	ACTA2,CCN2,TAGLN	TBP_HPRT1_RPLP0	1.86527	3.27397	3.64335	9.67305	6.0297	2.59209	D05-2D-Veh-delayed-T72	D05-2D-b1-delayed-T72	Plate 125;Plate 128;Plate 131	Plate 125;Plate 128;Plate 131	Available	Available	Donor-level qPCR intervention-regimen measurements
D06	KC	T72h	2D	S3	contractile genes (3 genes)	contractile genes (3 genes)	β1	delayed	ACTA2,CCN2,TAGLN	TBP_HPRT1_RPLP0	1.86331	5.17323	3.63842	36.0826	32.4442	5.01989	D06-2D-Veh-delayed-T72	D06-2D-b1-delayed-T72	Plate 126;Plate 129;Plate 132	Plate 126;Plate 129;Plate 132	Available	Available	Donor-level qPCR intervention-regimen measurements
D01	KC	T72h	2D	S3	contractile genes (6 genes)	contractile genes (6 genes)	β1	delayed	ACTA2,TAGLN,TPM1,CCN2,LOX,CCN1	TBP_HPRT1_RPLP0	2.65972	4.14934	6.31908	17.745	11.4259	3.51424	D01-2D-Veh-delayed-T72	D01-2D-b1-delayed-T72	Plate 124;Plate 127;Plate 130;Plate 133;Plate 136;Plate 139	Plate 124;Plate 127;Plate 130;Plate 133;Plate 136;Plate 139	Available	Available	Donor-level qPCR intervention-regimen measurements
D02	KC	T72h	2D	S3	contractile genes (6 genes)	contractile genes (6 genes)	β1	delayed	ACTA2,TAGLN,TPM1,CCN2,LOX,CCN1	TBP_HPRT1_RPLP0	2.59578	5.16602	6.04517	35.9027	29.8576	4.90002	D02-2D-Veh-delayed-T72	D02-2D-b1-delayed-T72	Plate 125;Plate 128;Plate 131;Plate 134;Plate 137;Plate 140	Plate 125;Plate 128;Plate 131;Plate 134;Plate 137;Plate 140	Available	Available	Donor-level qPCR intervention-regimen measurements
D03	KC	T72h	2D	S3	contractile genes (6 genes)	contractile genes (6 genes)	β1	delayed	ACTA2,TAGLN,TPM1,CCN2,LOX,CCN1	TBP_HPRT1_RPLP0	3.04069	5.47759	8.22886	44.5574	36.3286	5.18303	D03-2D-Veh-delayed-T72	D03-2D-b1-delayed-T72	Plate 124;Plate 127;Plate 130;Plate 133;Plate 136;Plate 139	Plate 124;Plate 127;Plate 130;Plate 133;Plate 136;Plate 139	Available	Available	Donor-level qPCR intervention-regimen measurements
D04	KC	T72h	2D	S3	contractile genes (6 genes)	contractile genes (6 genes)	β1	delayed	ACTA2,TAGLN,TPM1,CCN2,LOX,CCN1	TBP_HPRT1_RPLP0	2.31614	4.11299	4.97997	17.3035	12.3235	3.62334	D04-2D-Veh-delayed-T72	D04-2D-b1-delayed-T72	Plate 126;Plate 129;Plate 132;Plate 135;Plate 138;Plate 141	Plate 126;Plate 129;Plate 132;Plate 135;Plate 138;Plate 141	Available	Available	Donor-level qPCR intervention-regimen measurements
D05	KC	T72h	2D	S3	contractile genes (6 genes)	contractile genes (6 genes)	β1	delayed	ACTA2,TAGLN,TPM1,CCN2,LOX,CCN1	TBP_HPRT1_RPLP0	2.76585	4.40674	6.8015	21.211	14.4095	3.84894	D05-2D-Veh-delayed-T72	D05-2D-b1-delayed-T72	Plate 125;Plate 128;Plate 131;Plate 134;Plate 137;Plate 140	Plate 125;Plate 128;Plate 131;Plate 134;Plate 137;Plate 140	Available	Available	Donor-level qPCR intervention-regimen measurements
D06	KC	T72h	2D	S3	contractile genes (6 genes)	contractile genes (6 genes)	β1	delayed	ACTA2,TAGLN,TPM1,CCN2,LOX,CCN1	TBP_HPRT1_RPLP0	2.77961	5.56295	6.86668	47.273	40.4064	5.33651	D06-2D-Veh-delayed-T72	D06-2D-b1-delayed-T72	Plate 126;Plate 129;Plate 132;Plate 135;Plate 138;Plate 141	Plate 126;Plate 129;Plate 132;Plate 135;Plate 138;Plate 141	Available	Available	Donor-level qPCR intervention-regimen measurements
D01	KC	T72h	printed	S1	matrix genes	matrix genes	β1	vehicle	FN1,COL1A1,COL5A1	TBP_HPRT1_RPLP0	5.84555	8.36085	57.5025	328.751	271.249	8.08347	D01-S24	D01-S26	Plate 154;Plate 157;Plate 160	Plate 154;Plate 157;Plate 160	Available	Available	Donor-level qPCR intervention-regimen measurements
D02	KC	T72h	printed	S1	matrix genes	matrix genes	β1	vehicle	FN1,COL1A1,COL5A1	TBP_HPRT1_RPLP0	5.32757	9.49901	40.1567	723.58	683.423	9.41663	D02-S24	D02-S26	Plate 155;Plate 158;Plate 161	Plate 155;Plate 158;Plate 161	Available	Available	Donor-level qPCR intervention-regimen measurements
D03	KC	T72h	printed	S1	matrix genes	matrix genes	β1	vehicle	FN1,COL1A1,COL5A1	TBP_HPRT1_RPLP0	6.26898	10.308	77.117	1267.7	1190.59	10.2175	D03-S24	D03-S26	Plate 154;Plate 157;Plate 160	Plate 154;Plate 157;Plate 160	Available	Available	Donor-level qPCR intervention-regimen measurements
D04	KC	T72h	printed	S1	matrix genes	matrix genes	β1	vehicle	FN1,COL1A1,COL5A1	TBP_HPRT1_RPLP0	5.58785	8.36406	48.0963	329.483	281.387	8.13641	D04-S24	D04-S26	Plate 156;Plate 159;Plate 162	Plate 156;Plate 159;Plate 162	Available	Available	Donor-level qPCR intervention-regimen measurements
D05	KC	T72h	printed	S1	matrix genes	matrix genes	β1	vehicle	FN1,COL1A1,COL5A1	TBP_HPRT1_RPLP0	5.73495	8.9535	53.2589	495.759	442.5	8.78953	D05-S24	D05-S26	Plate 155;Plate 158;Plate 161	Plate 155;Plate 158;Plate 161	Available	Available	Donor-level qPCR intervention-regimen measurements
D06	KC	T72h	printed	S1	matrix genes	matrix genes	β1	vehicle	FN1,COL1A1,COL5A1	TBP_HPRT1_RPLP0	5.82313	9.56828	56.6158	759.171	702.556	9.45647	D06-S24	D06-S26	Plate 156;Plate 159;Plate 162	Plate 156;Plate 159;Plate 162	Available	Available	Donor-level qPCR intervention-regimen measurements
D01	KC	T72h	printed	S1	contractile genes (3 genes)	contractile genes (3 genes)	β1	vehicle	ACTA2,CCN2,TAGLN	TBP_HPRT1_RPLP0	-0.0973457	2.50407	0.934751	5.67285	4.7381	2.24431	D01-S24	D01-S26	Plate 124;Plate 127;Plate 130	Plate 124;Plate 127;Plate 130	Available	Available	Donor-level qPCR intervention-regimen measurements
D02	KC	T72h	printed	S1	contractile genes (3 genes)	contractile genes (3 genes)	β1	vehicle	ACTA2,CCN2,TAGLN	TBP_HPRT1_RPLP0	0.102209	3.80096	1.07342	13.938	12.8646	3.68534	D02-S24	D02-S26	Plate 125;Plate 128;Plate 131	Plate 125;Plate 128;Plate 131	Available	Available	Donor-level qPCR intervention-regimen measurements
D03	KC	T72h	printed	S1	contractile genes (3 genes)	contractile genes (3 genes)	β1	vehicle	ACTA2,CCN2,TAGLN	TBP_HPRT1_RPLP0	1.13079	4.89115	2.18978	29.6744	27.4846	4.78055	D03-S24	D03-S26	Plate 124;Plate 127;Plate 130	Plate 124;Plate 127;Plate 130	Available	Available	Donor-level qPCR intervention-regimen measurements
D04	KC	T72h	printed	S1	contractile genes (3 genes)	contractile genes (3 genes)	β1	vehicle	ACTA2,CCN2,TAGLN	TBP_HPRT1_RPLP0	0.0485269	2.99997	1.03421	7.99984	6.96563	2.80025	D04-S24	D04-S26	Plate 126;Plate 129;Plate 132	Plate 126;Plate 129;Plate 132	Available	Available	Donor-level qPCR intervention-regimen measurements
D05	KC	T72h	printed	S1	contractile genes (3 genes)	contractile genes (3 genes)	β1	vehicle	ACTA2,CCN2,TAGLN	TBP_HPRT1_RPLP0	0.207479	3.51891	1.15467	11.4629	10.3083	3.36573	D05-S24	D05-S26	Plate 125;Plate 128;Plate 131	Plate 125;Plate 128;Plate 131	Available	Available	Donor-level qPCR intervention-regimen measurements
D06	KC	T72h	printed	S1	contractile genes (3 genes)	contractile genes (3 genes)	β1	vehicle	ACTA2,CCN2,TAGLN	TBP_HPRT1_RPLP0	0.410314	4.29642	1.32897	19.6495	18.3206	4.19539	D06-S24	D06-S26	Plate 126;Plate 129;Plate 132	Plate 126;Plate 129;Plate 132	Available	Available	Donor-level qPCR intervention-regimen measurements
D01	KC	T72h	printed	S1	contractile genes (6 genes)	contractile genes (6 genes)	β1	vehicle	ACTA2,TAGLN,TPM1,CCN2,LOX,CCN1	TBP_HPRT1_RPLP0	1.4696	4.04376	2.76945	16.4927	13.7233	3.77855	D01-S24	D01-S26	Plate 124;Plate 127;Plate 130;Plate 133;Plate 136;Plate 139	Plate 124;Plate 127;Plate 130;Plate 133;Plate 136;Plate 139	Available	Available	Donor-level qPCR intervention-regimen measurements
D02	KC	T72h	printed	S1	contractile genes (6 genes)	contractile genes (6 genes)	β1	vehicle	ACTA2,TAGLN,TPM1,CCN2,LOX,CCN1	TBP_HPRT1_RPLP0	1.36298	4.81095	2.57217	28.0699	25.4978	4.6723	D02-S24	D02-S26	Plate 125;Plate 128;Plate 131;Plate 134;Plate 137;Plate 140	Plate 125;Plate 128;Plate 131;Plate 134;Plate 137;Plate 140	Available	Available	Donor-level qPCR intervention-regimen measurements
D03	KC	T72h	printed	S1	contractile genes (6 genes)	contractile genes (6 genes)	β1	vehicle	ACTA2,TAGLN,TPM1,CCN2,LOX,CCN1	TBP_HPRT1_RPLP0	2.25852	5.64827	4.78499	50.1533	45.3683	5.50361	D03-S24	D03-S26	Plate 124;Plate 127;Plate 130;Plate 133;Plate 136;Plate 139	Plate 124;Plate 127;Plate 130;Plate 133;Plate 136;Plate 139	Available	Available	Donor-level qPCR intervention-regimen measurements
D04	KC	T72h	printed	S1	contractile genes (6 genes)	contractile genes (6 genes)	β1	vehicle	ACTA2,TAGLN,TPM1,CCN2,LOX,CCN1	TBP_HPRT1_RPLP0	1.28391	4.13722	2.43497	17.5966	15.1616	3.92235	D04-S24	D04-S26	Plate 126;Plate 129;Plate 132;Plate 135;Plate 138;Plate 141	Plate 126;Plate 129;Plate 132;Plate 135;Plate 138;Plate 141	Available	Available	Donor-level qPCR intervention-regimen measurements
D05	KC	T72h	printed	S1	contractile genes (6 genes)	contractile genes (6 genes)	β1	vehicle	ACTA2,TAGLN,TPM1,CCN2,LOX,CCN1	TBP_HPRT1_RPLP0	1.66773	4.5708	3.17715	23.7656	20.5885	4.36376	D05-S24	D05-S26	Plate 125;Plate 128;Plate 131;Plate 134;Plate 137;Plate 140	Plate 125;Plate 128;Plate 131;Plate 134;Plate 137;Plate 140	Available	Available	Donor-level qPCR intervention-regimen measurements
D06	KC	T72h	printed	S1	contractile genes (6 genes)	contractile genes (6 genes)	β1	vehicle	ACTA2,TAGLN,TPM1,CCN2,LOX,CCN1	TBP_HPRT1_RPLP0	1.51398	5.30432	2.85596	39.5148	36.6589	5.19609	D06-S24	D06-S26	Plate 126;Plate 129;Plate 132;Plate 135;Plate 138;Plate 141	Plate 126;Plate 129;Plate 132;Plate 135;Plate 138;Plate 141	Available	Available	Donor-level qPCR intervention-regimen measurements
D01	KC	T72h	printed	S2	matrix genes	matrix genes	β1	immediate	FN1,COL1A1,COL5A1	TBP_HPRT1_RPLP0	5.91632	8.04412	60.3935	263.951	203.557	7.66929	D01-printed-Veh-immediate-T72	D01-printed-b1-immediate-T72	Plate 154;Plate 157;Plate 160	Plate 154;Plate 157;Plate 160	Available	Available	Donor-level qPCR intervention-regimen measurements
D02	KC	T72h	printed	S2	matrix genes	matrix genes	β1	immediate	FN1,COL1A1,COL5A1	TBP_HPRT1_RPLP0	5.18129	8.79338	36.2848	443.683	407.398	8.67029	D02-printed-Veh-immediate-T72	D02-printed-b1-immediate-T72	Plate 155;Plate 158;Plate 161	Plate 155;Plate 158;Plate 161	Available	Available	Donor-level qPCR intervention-regimen measurements
D03	KC	T72h	printed	S2	matrix genes	matrix genes	β1	immediate	FN1,COL1A1,COL5A1	TBP_HPRT1_RPLP0	6.45952	9.01439	88.0052	517.134	429.129	8.74527	D03-printed-Veh-immediate-T72	D03-printed-b1-immediate-T72	Plate 154;Plate 157;Plate 160	Plate 154;Plate 157;Plate 160	Available	Available	Donor-level qPCR intervention-regimen measurements
D04	KC	T72h	printed	S2	matrix genes	matrix genes	β1	immediate	FN1,COL1A1,COL5A1	TBP_HPRT1_RPLP0	5.551	8.21116	46.8832	296.351	249.467	7.96271	D04-printed-Veh-immediate-T72	D04-printed-b1-immediate-T72	Plate 156;Plate 159;Plate 162	Plate 156;Plate 159;Plate 162	Available	Available	Donor-level qPCR intervention-regimen measurements
D05	KC	T72h	printed	S2	matrix genes	matrix genes	β1	immediate	FN1,COL1A1,COL5A1	TBP_HPRT1_RPLP0	5.89317	7.88886	59.4323	237.02	177.588	7.47239	D05-printed-Veh-immediate-T72	D05-printed-b1-immediate-T72	Plate 155;Plate 158;Plate 161	Plate 155;Plate 158;Plate 161	Available	Available	Donor-level qPCR intervention-regimen measurements
D06	KC	T72h	printed	S2	matrix genes	matrix genes	β1	immediate	FN1,COL1A1,COL5A1	TBP_HPRT1_RPLP0	5.50225	8.10071	45.3256	274.508	229.183	7.84035	D06-printed-Veh-immediate-T72	D06-printed-b1-immediate-T72	Plate 156;Plate 159;Plate 162	Plate 156;Plate 159;Plate 162	Available	Available	Donor-level qPCR intervention-regimen measurements
D01	KC	T72h	printed	S2	contractile genes (3 genes)	contractile genes (3 genes)	β1	immediate	ACTA2,CCN2,TAGLN	TBP_HPRT1_RPLP0	-0.251507	1.14237	0.840019	2.20744	1.36742	0.451459	D01-printed-Veh-immediate-T72	D01-printed-b1-immediate-T72	Plate 124;Plate 127;Plate 130	Plate 124;Plate 127;Plate 130	Available	Available	Donor-level qPCR intervention-regimen measurements
D02	KC	T72h	printed	S2	contractile genes (3 genes)	contractile genes (3 genes)	β1	immediate	ACTA2,CCN2,TAGLN	TBP_HPRT1_RPLP0	-0.448566	2.2353	0.732771	4.70859	3.97582	1.99125	D02-printed-Veh-immediate-T72	D02-printed-b1-immediate-T72	Plate 125;Plate 128;Plate 131	Plate 125;Plate 128;Plate 131	Available	Available	Donor-level qPCR intervention-regimen measurements
D03	KC	T72h	printed	S2	contractile genes (3 genes)	contractile genes (3 genes)	β1	immediate	ACTA2,CCN2,TAGLN	TBP_HPRT1_RPLP0	1.28325	3.11838	2.43386	8.68412	6.25026	2.64392	D03-printed-Veh-immediate-T72	D03-printed-b1-immediate-T72	Plate 124;Plate 127;Plate 130	Plate 124;Plate 127;Plate 130	Available	Available	Donor-level qPCR intervention-regimen measurements
D04	KC	T72h	printed	S2	contractile genes (3 genes)	contractile genes (3 genes)	β1	immediate	ACTA2,CCN2,TAGLN	TBP_HPRT1_RPLP0	-0.187035	1.64837	0.878409	3.1348	2.25639	1.17402	D04-printed-Veh-immediate-T72	D04-printed-b1-immediate-T72	Plate 126;Plate 129;Plate 132	Plate 126;Plate 129;Plate 132	Available	Available	Donor-level qPCR intervention-regimen measurements
D05	KC	T72h	printed	S2	contractile genes (3 genes)	contractile genes (3 genes)	β1	immediate	ACTA2,CCN2,TAGLN	TBP_HPRT1_RPLP0	0.26635	2.205	1.20276	4.61074	3.40798	1.76892	D05-printed-Veh-immediate-T72	D05-printed-b1-immediate-T72	Plate 125;Plate 128;Plate 131	Plate 125;Plate 128;Plate 131	Available	Available	Donor-level qPCR intervention-regimen measurements
D06	KC	T72h	printed	S2	contractile genes (3 genes)	contractile genes (3 genes)	β1	immediate	ACTA2,CCN2,TAGLN	TBP_HPRT1_RPLP0	0.190155	2.14154	1.14089	4.41233	3.27144	1.70993	D06-printed-Veh-immediate-T72	D06-printed-b1-immediate-T72	Plate 126;Plate 129;Plate 132	Plate 126;Plate 129;Plate 132	Available	Available	Donor-level qPCR intervention-regimen measurements
D01	KC	T72h	printed	S2	contractile genes (6 genes)	contractile genes (6 genes)	β1	immediate	ACTA2,TAGLN,TPM1,CCN2,LOX,CCN1	TBP_HPRT1_RPLP0	1.29898	2.81201	2.46054	7.02264	4.56209	2.1897	D01-printed-Veh-immediate-T72	D01-printed-b1-immediate-T72	Plate 124;Plate 127;Plate 130;Plate 133;Plate 136;Plate 139	Plate 124;Plate 127;Plate 130;Plate 133;Plate 136;Plate 139	Available	Available	Donor-level qPCR intervention-regimen measurements
D02	KC	T72h	printed	S2	contractile genes (6 genes)	contractile genes (6 genes)	β1	immediate	ACTA2,TAGLN,TPM1,CCN2,LOX,CCN1	TBP_HPRT1_RPLP0	1.0198	3.32457	2.02764	10.0184	7.99071	2.99832	D02-printed-Veh-immediate-T72	D02-printed-b1-immediate-T72	Plate 125;Plate 128;Plate 131;Plate 134;Plate 137;Plate 140	Plate 125;Plate 128;Plate 131;Plate 134;Plate 137;Plate 140	Available	Available	Donor-level qPCR intervention-regimen measurements
D03	KC	T72h	printed	S2	contractile genes (6 genes)	contractile genes (6 genes)	β1	immediate	ACTA2,TAGLN,TPM1,CCN2,LOX,CCN1	TBP_HPRT1_RPLP0	2.33693	4.17568	5.05227	18.0719	13.0196	3.70262	D03-printed-Veh-immediate-T72	D03-printed-b1-immediate-T72	Plate 124;Plate 127;Plate 130;Plate 133;Plate 136;Plate 139	Plate 124;Plate 127;Plate 130;Plate 133;Plate 136;Plate 139	Available	Available	Donor-level qPCR intervention-regimen measurements
D04	KC	T72h	printed	S2	contractile genes (6 genes)	contractile genes (6 genes)	β1	immediate	ACTA2,TAGLN,TPM1,CCN2,LOX,CCN1	TBP_HPRT1_RPLP0	1.18275	2.86655	2.27009	7.29317	5.02307	2.32857	D04-printed-Veh-immediate-T72	D04-printed-b1-immediate-T72	Plate 126;Plate 129;Plate 132;Plate 135;Plate 138;Plate 141	Plate 126;Plate 129;Plate 132;Plate 135;Plate 138;Plate 141	Available	Available	Donor-level qPCR intervention-regimen measurements
D05	KC	T72h	printed	S2	contractile genes (6 genes)	contractile genes (6 genes)	β1	immediate	ACTA2,TAGLN,TPM1,CCN2,LOX,CCN1	TBP_HPRT1_RPLP0	1.54424	3.46169	2.91651	11.0173	8.10074	3.01805	D05-printed-Veh-immediate-T72	D05-printed-b1-immediate-T72	Plate 125;Plate 128;Plate 131;Plate 134;Plate 137;Plate 140	Plate 125;Plate 128;Plate 131;Plate 134;Plate 137;Plate 140	Available	Available	Donor-level qPCR intervention-regimen measurements
D06	KC	T72h	printed	S2	contractile genes (6 genes)	contractile genes (6 genes)	β1	immediate	ACTA2,TAGLN,TPM1,CCN2,LOX,CCN1	TBP_HPRT1_RPLP0	1.27226	3.29668	2.41539	9.8265	7.41111	2.88969	D06-printed-Veh-immediate-T72	D06-printed-b1-immediate-T72	Plate 126;Plate 129;Plate 132;Plate 135;Plate 138;Plate 141	Plate 126;Plate 129;Plate 132;Plate 135;Plate 138;Plate 141	Available	Available	Donor-level qPCR intervention-regimen measurements
D01	KC	T72h	printed	S3	matrix genes	matrix genes	β1	delayed	FN1,COL1A1,COL5A1	TBP_HPRT1_RPLP0	6.11389	8.3181	69.257	319.153	249.896	7.96518	D01-printed-Veh-delayed-T72	D01-printed-b1-delayed-T72	Plate 154;Plate 157;Plate 160	Plate 154;Plate 157;Plate 160	Available	Available	Donor-level qPCR intervention-regimen measurements
D02	KC	T72h	printed	S3	matrix genes	matrix genes	β1	delayed	FN1,COL1A1,COL5A1	TBP_HPRT1_RPLP0	5.6585	9.24021	50.5102	604.757	554.247	9.11438	D02-printed-Veh-delayed-T72	D02-printed-b1-delayed-T72	Plate 155;Plate 158;Plate 161	Plate 155;Plate 158;Plate 161	Available	Available	Donor-level qPCR intervention-regimen measurements
D03	KC	T72h	printed	S3	matrix genes	matrix genes	β1	delayed	FN1,COL1A1,COL5A1	TBP_HPRT1_RPLP0	6.31865	10.0699	79.8184	1074.83	995.008	9.95856	D03-printed-Veh-delayed-T72	D03-printed-b1-delayed-T72	Plate 154;Plate 157;Plate 160	Plate 154;Plate 157;Plate 160	Available	Available	Donor-level qPCR intervention-regimen measurements
D04	KC	T72h	printed	S3	matrix genes	matrix genes	β1	delayed	FN1,COL1A1,COL5A1	TBP_HPRT1_RPLP0	5.5655	8.80535	47.3569	447.377	400.02	8.64393	D04-printed-Veh-delayed-T72	D04-printed-b1-delayed-T72	Plate 156;Plate 159;Plate 162	Plate 156;Plate 159;Plate 162	Available	Available	Donor-level qPCR intervention-regimen measurements
D05	KC	T72h	printed	S3	matrix genes	matrix genes	β1	delayed	FN1,COL1A1,COL5A1	TBP_HPRT1_RPLP0	5.92225	8.47905	60.642	356.819	296.177	8.21032	D05-printed-Veh-delayed-T72	D05-printed-b1-delayed-T72	Plate 155;Plate 158;Plate 161	Plate 155;Plate 158;Plate 161	Available	Available	Donor-level qPCR intervention-regimen measurements
D06	KC	T72h	printed	S3	matrix genes	matrix genes	β1	delayed	FN1,COL1A1,COL5A1	TBP_HPRT1_RPLP0	5.83536	8.62411	57.0977	394.564	337.466	8.3986	D06-printed-Veh-delayed-T72	D06-printed-b1-delayed-T72	Plate 156;Plate 159;Plate 162	Plate 156;Plate 159;Plate 162	Available	Available	Donor-level qPCR intervention-regimen measurements
D01	KC	T72h	printed	S3	contractile genes (3 genes)	contractile genes (3 genes)	β1	delayed	ACTA2,CCN2,TAGLN	TBP_HPRT1_RPLP0	-0.484154	1.65498	0.714916	3.14918	2.43427	1.28349	D01-printed-Veh-delayed-T72	D01-printed-b1-delayed-T72	Plate 124;Plate 127;Plate 130	Plate 124;Plate 127;Plate 130	Available	Available	Donor-level qPCR intervention-regimen measurements
D02	KC	T72h	printed	S3	contractile genes (3 genes)	contractile genes (3 genes)	β1	delayed	ACTA2,CCN2,TAGLN	TBP_HPRT1_RPLP0	0.0028458	2.52022	1.00197	5.73668	4.7347	2.24327	D02-printed-Veh-delayed-T72	D02-printed-b1-delayed-T72	Plate 125;Plate 128;Plate 131	Plate 125;Plate 128;Plate 131	Available	Available	Donor-level qPCR intervention-regimen measurements
D03	KC	T72h	printed	S3	contractile genes (3 genes)	contractile genes (3 genes)	β1	delayed	ACTA2,CCN2,TAGLN	TBP_HPRT1_RPLP0	1.05214	3.46548	2.0736	11.0462	8.97259	3.16552	D03-printed-Veh-delayed-T72	D03-printed-b1-delayed-T72	Plate 124;Plate 127;Plate 130	Plate 124;Plate 127;Plate 130	Available	Available	Donor-level qPCR intervention-regimen measurements
D04	KC	T72h	printed	S3	contractile genes (3 genes)	contractile genes (3 genes)	β1	delayed	ACTA2,CCN2,TAGLN	TBP_HPRT1_RPLP0	0.102119	1.75298	1.07335	3.37054	2.29719	1.19987	D04-printed-Veh-delayed-T72	D04-printed-b1-delayed-T72	Plate 126;Plate 129;Plate 132	Plate 126;Plate 129;Plate 132	Available	Available	Donor-level qPCR intervention-regimen measurements
D05	KC	T72h	printed	S3	contractile genes (3 genes)	contractile genes (3 genes)	β1	delayed	ACTA2,CCN2,TAGLN	TBP_HPRT1_RPLP0	0.356751	2.54397	1.28054	5.83192	4.55138	2.18631	D05-printed-Veh-delayed-T72	D05-printed-b1-delayed-T72	Plate 125;Plate 128;Plate 131	Plate 125;Plate 128;Plate 131	Available	Available	Donor-level qPCR intervention-regimen measurements
D06	KC	T72h	printed	S3	contractile genes (3 genes)	contractile genes (3 genes)	β1	delayed	ACTA2,CCN2,TAGLN	TBP_HPRT1_RPLP0	0.230305	3.09802	1.17308	8.5624	7.38932	2.88544	D06-printed-Veh-delayed-T72	D06-printed-b1-delayed-T72	Plate 126;Plate 129;Plate 132	Plate 126;Plate 129;Plate 132	Available	Available	Donor-level qPCR intervention-regimen measurements
D01	KC	T72h	printed	S3	contractile genes (6 genes)	contractile genes (6 genes)	β1	delayed	ACTA2,TAGLN,TPM1,CCN2,LOX,CCN1	TBP_HPRT1_RPLP0	1.31758	3.07872	2.49248	8.44864	5.95616	2.57438	D01-printed-Veh-delayed-T72	D01-printed-b1-delayed-T72	Plate 124;Plate 127;Plate 130;Plate 133;Plate 136;Plate 139	Plate 124;Plate 127;Plate 130;Plate 133;Plate 136;Plate 139	Available	Available	Donor-level qPCR intervention-regimen measurements
D02	KC	T72h	printed	S3	contractile genes (6 genes)	contractile genes (6 genes)	β1	delayed	ACTA2,TAGLN,TPM1,CCN2,LOX,CCN1	TBP_HPRT1_RPLP0	1.32259	3.59795	2.50114	12.1085	9.60734	3.26414	D02-printed-Veh-delayed-T72	D02-printed-b1-delayed-T72	Plate 125;Plate 128;Plate 131;Plate 134;Plate 137;Plate 140	Plate 125;Plate 128;Plate 131;Plate 134;Plate 137;Plate 140	Available	Available	Donor-level qPCR intervention-regimen measurements
D03	KC	T72h	printed	S3	contractile genes (6 genes)	contractile genes (6 genes)	β1	delayed	ACTA2,TAGLN,TPM1,CCN2,LOX,CCN1	TBP_HPRT1_RPLP0	2.0976	4.37437	4.27998	20.7404	16.4604	4.04093	D03-printed-Veh-delayed-T72	D03-printed-b1-delayed-T72	Plate 124;Plate 127;Plate 130;Plate 133;Plate 136;Plate 139	Plate 124;Plate 127;Plate 130;Plate 133;Plate 136;Plate 139	Available	Available	Donor-level qPCR intervention-regimen measurements
D04	KC	T72h	printed	S3	contractile genes (6 genes)	contractile genes (6 genes)	β1	delayed	ACTA2,TAGLN,TPM1,CCN2,LOX,CCN1	TBP_HPRT1_RPLP0	1.34961	3.03984	2.54843	8.22397	5.67555	2.50476	D04-printed-Veh-delayed-T72	D04-printed-b1-delayed-T72	Plate 126;Plate 129;Plate 132;Plate 135;Plate 138;Plate 141	Plate 126;Plate 129;Plate 132;Plate 135;Plate 138;Plate 141	Available	Available	Donor-level qPCR intervention-regimen measurements
D05	KC	T72h	printed	S3	contractile genes (6 genes)	contractile genes (6 genes)	β1	delayed	ACTA2,TAGLN,TPM1,CCN2,LOX,CCN1	TBP_HPRT1_RPLP0	1.94224	3.63229	3.84301	12.4001	8.55714	3.09713	D05-printed-Veh-delayed-T72	D05-printed-b1-delayed-T72	Plate 125;Plate 128;Plate 131;Plate 134;Plate 137;Plate 140	Plate 125;Plate 128;Plate 131;Plate 134;Plate 137;Plate 140	Available	Available	Donor-level qPCR intervention-regimen measurements
D06	KC	T72h	printed	S3	contractile genes (6 genes)	contractile genes (6 genes)	β1	delayed	ACTA2,TAGLN,TPM1,CCN2,LOX,CCN1	TBP_HPRT1_RPLP0	1.65318	3.93939	3.14525	15.3417	12.1964	3.60839	D06-printed-Veh-delayed-T72	D06-printed-b1-delayed-T72	Plate 126;Plate 129;Plate 132;Plate 135;Plate 138;Plate 141	Plate 126;Plate 129;Plate 132;Plate 135;Plate 138;Plate 141	Available	Available	Donor-level qPCR intervention-regimen measurements
D01	KC	T72h	2D	S4	matrix genes	matrix genes	β3	vehicle	FN1,COL1A1,COL5A1	TBP_HPRT1_RPLP0	5.85268	7.68299	57.7873	205.5	147.713	7.20665	D01-S16	D01-S28	Plate 154;Plate 157;Plate 160	Plate 154;Plate 157;Plate 160	Available	Available	Donor-level qPCR intervention-regimen measurements
D02	KC	T72h	2D	S4	matrix genes	matrix genes	β3	vehicle	FN1,COL1A1,COL5A1	TBP_HPRT1_RPLP0	5.45334	8.10232	43.8146	274.815	231	7.85175	D02-S16	D02-S28	Plate 155;Plate 158;Plate 161	Plate 155;Plate 158;Plate 161	Available	Available	Donor-level qPCR intervention-regimen measurements
D03	KC	T72h	2D	S4	matrix genes	matrix genes	β3	vehicle	FN1,COL1A1,COL5A1	TBP_HPRT1_RPLP0	5.85314	8.37446	57.8057	331.866	274.061	8.09835	D03-S16	D03-S28	Plate 154;Plate 157;Plate 160	Plate 154;Plate 157;Plate 160	Available	Available	Donor-level qPCR intervention-regimen measurements
D04	KC	T72h	2D	S4	matrix genes	matrix genes	β3	vehicle	FN1,COL1A1,COL5A1	TBP_HPRT1_RPLP0	5.73602	7.47752	53.2984	178.22	124.922	6.96488	D04-S16	D04-S28	Plate 156;Plate 159;Plate 162	Plate 156;Plate 159;Plate 162	Available	Available	Donor-level qPCR intervention-regimen measurements
D05	KC	T72h	2D	S4	matrix genes	matrix genes	β3	vehicle	FN1,COL1A1,COL5A1	TBP_HPRT1_RPLP0	5.55962	8.19585	47.1643	293.221	246.057	7.94285	D05-S16	D05-S28	Plate 155;Plate 158;Plate 161	Plate 155;Plate 158;Plate 161	Available	Available	Donor-level qPCR intervention-regimen measurements
D06	KC	T72h	2D	S4	matrix genes	matrix genes	β3	vehicle	FN1,COL1A1,COL5A1	TBP_HPRT1_RPLP0	5.83035	8.94308	56.8996	492.193	435.293	8.76584	D06-S16	D06-S28	Plate 156;Plate 159;Plate 162	Plate 156;Plate 159;Plate 162	Available	Available	Donor-level qPCR intervention-regimen measurements
D01	KC	T72h	2D	S4	contractile genes (3 genes)	contractile genes (3 genes)	β3	vehicle	ACTA2,CCN2,TAGLN	TBP_HPRT1_RPLP0	1.23679	3.87363	2.35673	14.6582	12.3014	3.62075	D01-S16	D01-S28	Plate 124;Plate 127;Plate 130	Plate 124;Plate 127;Plate 130	Available	Available	Donor-level qPCR intervention-regimen measurements
D02	KC	T72h	2D	S4	contractile genes (3 genes)	contractile genes (3 genes)	β3	vehicle	ACTA2,CCN2,TAGLN	TBP_HPRT1_RPLP0	1.79649	4.19613	3.47373	18.33	14.8562	3.893	D02-S16	D02-S28	Plate 125;Plate 128;Plate 131	Plate 125;Plate 128;Plate 131	Available	Available	Donor-level qPCR intervention-regimen measurements
D03	KC	T72h	2D	S4	contractile genes (3 genes)	contractile genes (3 genes)	β3	vehicle	ACTA2,CCN2,TAGLN	TBP_HPRT1_RPLP0	1.79852	5.90475	3.47863	59.911	56.4324	5.81845	D03-S16	D03-S28	Plate 124;Plate 127;Plate 130	Plate 124;Plate 127;Plate 130	Available	Available	Donor-level qPCR intervention-regimen measurements
D04	KC	T72h	2D	S4	contractile genes (3 genes)	contractile genes (3 genes)	β3	vehicle	ACTA2,CCN2,TAGLN	TBP_HPRT1_RPLP0	1.57459	3.88722	2.97851	14.7969	11.8184	3.56296	D04-S16	D04-S28	Plate 126;Plate 129;Plate 132	Plate 126;Plate 129;Plate 132	Available	Available	Donor-level qPCR intervention-regimen measurements
D05	KC	T72h	2D	S4	contractile genes (3 genes)	contractile genes (3 genes)	β3	vehicle	ACTA2,CCN2,TAGLN	TBP_HPRT1_RPLP0	1.74492	4.72665	3.35176	26.4768	23.125	4.53138	D05-S16	D05-S28	Plate 125;Plate 128;Plate 131	Plate 125;Plate 128;Plate 131	Available	Available	Donor-level qPCR intervention-regimen measurements
D06	KC	T72h	2D	S4	contractile genes (3 genes)	contractile genes (3 genes)	β3	vehicle	ACTA2,CCN2,TAGLN	TBP_HPRT1_RPLP0	1.77529	4.64716	3.42307	25.0574	21.6343	4.43525	D06-S16	D06-S28	Plate 126;Plate 129;Plate 132	Plate 126;Plate 129;Plate 132	Available	Available	Donor-level qPCR intervention-regimen measurements
D01	KC	T72h	2D	S4	contractile genes (6 genes)	contractile genes (6 genes)	β3	vehicle	ACTA2,TAGLN,TPM1,CCN2,LOX,CCN1	TBP_HPRT1_RPLP0	2.66086	4.55297	6.3241	23.4736	17.1495	4.10009	D01-S16	D01-S28	Plate 124;Plate 127;Plate 130;Plate 133;Plate 136;Plate 139	Plate 124;Plate 127;Plate 130;Plate 133;Plate 136;Plate 139	Available	Available	Donor-level qPCR intervention-regimen measurements
D02	KC	T72h	2D	S4	contractile genes (6 genes)	contractile genes (6 genes)	β3	vehicle	ACTA2,TAGLN,TPM1,CCN2,LOX,CCN1	TBP_HPRT1_RPLP0	2.81575	4.72246	7.04087	26.3999	19.3591	4.27494	D02-S16	D02-S28	Plate 125;Plate 128;Plate 131;Plate 134;Plate 137;Plate 140	Plate 125;Plate 128;Plate 131;Plate 134;Plate 137;Plate 140	Available	Available	Donor-level qPCR intervention-regimen measurements
D03	KC	T72h	2D	S4	contractile genes (6 genes)	contractile genes (6 genes)	β3	vehicle	ACTA2,TAGLN,TPM1,CCN2,LOX,CCN1	TBP_HPRT1_RPLP0	3.02394	5.76671	8.13387	54.4445	46.3106	5.53327	D03-S16	D03-S28	Plate 124;Plate 127;Plate 130;Plate 133;Plate 136;Plate 139	Plate 124;Plate 127;Plate 130;Plate 133;Plate 136;Plate 139	Available	Available	Donor-level qPCR intervention-regimen measurements
D04	KC	T72h	2D	S4	contractile genes (6 genes)	contractile genes (6 genes)	β3	vehicle	ACTA2,TAGLN,TPM1,CCN2,LOX,CCN1	TBP_HPRT1_RPLP0	2.64722	4.25337	6.2646	19.0718	12.8072	3.67889	D04-S16	D04-S28	Plate 126;Plate 129;Plate 132;Plate 135;Plate 138;Plate 141	Plate 126;Plate 129;Plate 132;Plate 135;Plate 138;Plate 141	Available	Available	Donor-level qPCR intervention-regimen measurements
D05	KC	T72h	2D	S4	contractile genes (6 genes)	contractile genes (6 genes)	β3	vehicle	ACTA2,TAGLN,TPM1,CCN2,LOX,CCN1	TBP_HPRT1_RPLP0	2.84311	5.20015	7.17568	36.7622	29.5865	4.88687	D05-S16	D05-S28	Plate 125;Plate 128;Plate 131;Plate 134;Plate 137;Plate 140	Plate 125;Plate 128;Plate 131;Plate 134;Plate 137;Plate 140	Available	Available	Donor-level qPCR intervention-regimen measurements
D06	KC	T72h	2D	S4	contractile genes (6 genes)	contractile genes (6 genes)	β3	vehicle	ACTA2,TAGLN,TPM1,CCN2,LOX,CCN1	TBP_HPRT1_RPLP0	3.01226	5.20853	8.06827	36.9763	28.908	4.8534	D06-S16	D06-S28	Plate 126;Plate 129;Plate 132;Plate 135;Plate 138;Plate 141	Plate 126;Plate 129;Plate 132;Plate 135;Plate 138;Plate 141	Available	Available	Donor-level qPCR intervention-regimen measurements
D01	KC	T72h	printed	S4	matrix genes	matrix genes	β3	vehicle	FN1,COL1A1,COL5A1	TBP_HPRT1_RPLP0	5.84555	7.53381	57.5025	185.312	127.809	6.99785	D01-S24	D01-S30	Plate 154;Plate 157;Plate 160	Plate 154;Plate 157;Plate 160	Available	Available	Donor-level qPCR intervention-regimen measurements
D02	KC	T72h	printed	S4	matrix genes	matrix genes	β3	vehicle	FN1,COL1A1,COL5A1	TBP_HPRT1_RPLP0	5.32757	8.40078	40.1567	337.977	297.82	8.2183	D02-S24	D02-S30	Plate 155;Plate 158;Plate 161	Plate 155;Plate 158;Plate 161	Available	Available	Donor-level qPCR intervention-regimen measurements
D03	KC	T72h	printed	S4	matrix genes	matrix genes	β3	vehicle	FN1,COL1A1,COL5A1	TBP_HPRT1_RPLP0	6.26898	9.12875	77.117	559.794	482.677	8.91492	D03-S24	D03-S30	Plate 154;Plate 157;Plate 160	Plate 154;Plate 157;Plate 160	Available	Available	Donor-level qPCR intervention-regimen measurements
D04	KC	T72h	printed	S4	matrix genes	matrix genes	β3	vehicle	FN1,COL1A1,COL5A1	TBP_HPRT1_RPLP0	5.58785	8.62453	48.0963	394.678	346.582	8.43705	D04-S24	D04-S30	Plate 156;Plate 159;Plate 162	Plate 156;Plate 159;Plate 162	Available	Available	Donor-level qPCR intervention-regimen measurements
D05	KC	T72h	printed	S4	matrix genes	matrix genes	β3	vehicle	FN1,COL1A1,COL5A1	TBP_HPRT1_RPLP0	5.73495	8.97747	53.2589	504.068	450.809	8.81637	D05-S24	D05-S30	Plate 155;Plate 158;Plate 161	Plate 155;Plate 158;Plate 161	Available	Available	Donor-level qPCR intervention-regimen measurements
D06	KC	T72h	printed	S4	matrix genes	matrix genes	β3	vehicle	FN1,COL1A1,COL5A1	TBP_HPRT1_RPLP0	5.82313	8.7683	56.6158	436.036	379.42	8.56765	D06-S24	D06-S30	Plate 156;Plate 159;Plate 162	Plate 156;Plate 159;Plate 162	Available	Available	Donor-level qPCR intervention-regimen measurements
D01	KC	T72h	printed	S4	contractile genes (3 genes)	contractile genes (3 genes)	β3	vehicle	ACTA2,CCN2,TAGLN	TBP_HPRT1_RPLP0	-0.0973457	1.78306	0.934751	3.44156	2.50681	1.32585	D01-S24	D01-S30	Plate 124;Plate 127;Plate 130	Plate 124;Plate 127;Plate 130	Available	Available	Donor-level qPCR intervention-regimen measurements
D02	KC	T72h	printed	S4	contractile genes (3 genes)	contractile genes (3 genes)	β3	vehicle	ACTA2,CCN2,TAGLN	TBP_HPRT1_RPLP0	0.102209	2.34833	1.07342	5.09233	4.01892	2.00681	D02-S24	D02-S30	Plate 125;Plate 128;Plate 131	Plate 125;Plate 128;Plate 131	Available	Available	Donor-level qPCR intervention-regimen measurements
D03	KC	T72h	printed	S4	contractile genes (3 genes)	contractile genes (3 genes)	β3	vehicle	ACTA2,CCN2,TAGLN	TBP_HPRT1_RPLP0	1.13079	4.44736	2.18978	21.8168	19.627	4.29477	D03-S24	D03-S30	Plate 124;Plate 127;Plate 130	Plate 124;Plate 127;Plate 130	Available	Available	Donor-level qPCR intervention-regimen measurements
D04	KC	T72h	printed	S4	contractile genes (3 genes)	contractile genes (3 genes)	β3	vehicle	ACTA2,CCN2,TAGLN	TBP_HPRT1_RPLP0	0.0485269	2.06168	1.03421	4.17473	3.14052	1.65101	D04-S24	D04-S30	Plate 126;Plate 129;Plate 132	Plate 126;Plate 129;Plate 132	Available	Available	Donor-level qPCR intervention-regimen measurements
D05	KC	T72h	printed	S4	contractile genes (3 genes)	contractile genes (3 genes)	β3	vehicle	ACTA2,CCN2,TAGLN	TBP_HPRT1_RPLP0	0.207479	2.68644	1.15467	6.43724	5.28257	2.40124	D05-S24	D05-S30	Plate 125;Plate 128;Plate 131	Plate 125;Plate 128;Plate 131	Available	Available	Donor-level qPCR intervention-regimen measurements
D06	KC	T72h	printed	S4	contractile genes (3 genes)	contractile genes (3 genes)	β3	vehicle	ACTA2,CCN2,TAGLN	TBP_HPRT1_RPLP0	0.410314	3.23208	1.32897	9.3962	8.06722	3.01207	D06-S24	D06-S30	Plate 126;Plate 129;Plate 132	Plate 126;Plate 129;Plate 132	Available	Available	Donor-level qPCR intervention-regimen measurements
D01	KC	T72h	printed	S4	contractile genes (6 genes)	contractile genes (6 genes)	β3	vehicle	ACTA2,TAGLN,TPM1,CCN2,LOX,CCN1	TBP_HPRT1_RPLP0	1.4696	3.15092	2.76945	8.88221	6.11276	2.61182	D01-S24	D01-S30	Plate 124;Plate 127;Plate 130;Plate 133;Plate 136;Plate 139	Plate 124;Plate 127;Plate 130;Plate 133;Plate 136;Plate 139	Available	Available	Donor-level qPCR intervention-regimen measurements
D02	KC	T72h	printed	S4	contractile genes (6 genes)	contractile genes (6 genes)	β3	vehicle	ACTA2,TAGLN,TPM1,CCN2,LOX,CCN1	TBP_HPRT1_RPLP0	1.36298	3.65448	2.57217	12.5924	10.0202	3.32484	D02-S24	D02-S30	Plate 125;Plate 128;Plate 131;Plate 134;Plate 137;Plate 140	Plate 125;Plate 128;Plate 131;Plate 134;Plate 137;Plate 140	Available	Available	Donor-level qPCR intervention-regimen measurements
D03	KC	T72h	printed	S4	contractile genes (6 genes)	contractile genes (6 genes)	β3	vehicle	ACTA2,TAGLN,TPM1,CCN2,LOX,CCN1	TBP_HPRT1_RPLP0	2.25852	5.13098	4.78499	35.0411	30.2561	4.91915	D03-S24	D03-S30	Plate 124;Plate 127;Plate 130;Plate 133;Plate 136;Plate 139	Plate 124;Plate 127;Plate 130;Plate 133;Plate 136;Plate 139	Available	Available	Donor-level qPCR intervention-regimen measurements
D04	KC	T72h	printed	S4	contractile genes (6 genes)	contractile genes (6 genes)	β3	vehicle	ACTA2,TAGLN,TPM1,CCN2,LOX,CCN1	TBP_HPRT1_RPLP0	1.28391	3.28835	2.43497	9.76991	7.33494	2.87479	D04-S24	D04-S30	Plate 126;Plate 129;Plate 132;Plate 135;Plate 138;Plate 141	Plate 126;Plate 129;Plate 132;Plate 135;Plate 138;Plate 141	Available	Available	Donor-level qPCR intervention-regimen measurements
D05	KC	T72h	printed	S4	contractile genes (6 genes)	contractile genes (6 genes)	β3	vehicle	ACTA2,TAGLN,TPM1,CCN2,LOX,CCN1	TBP_HPRT1_RPLP0	1.66773	3.84771	3.17715	14.3971	11.22	3.488	D05-S24	D05-S30	Plate 125;Plate 128;Plate 131;Plate 134;Plate 137;Plate 140	Plate 125;Plate 128;Plate 131;Plate 134;Plate 137;Plate 140	Available	Available	Donor-level qPCR intervention-regimen measurements
D06	KC	T72h	printed	S4	contractile genes (6 genes)	contractile genes (6 genes)	β3	vehicle	ACTA2,TAGLN,TPM1,CCN2,LOX,CCN1	TBP_HPRT1_RPLP0	1.51398	4.36798	2.85596	20.6487	17.7927	4.15322	D06-S24	D06-S30	Plate 126;Plate 129;Plate 132;Plate 135;Plate 138;Plate 141	Plate 126;Plate 129;Plate 132;Plate 135;Plate 138;Plate 141	Available	Available	Donor-level qPCR intervention-regimen measurements
N01	NOR	T72h	2D	S1	matrix genes	matrix genes	β1	vehicle	FN1,COL1A1,COL5A1	TBP_HPRT1_RPLP0	5.00349	6.70837	32.0775	104.574	72.496	6.17983	N01-2D-Veh-T72	N01-2D-b1-T72	Plate 210;Plate 211;Plate 212	Plate 210;Plate 211;Plate 212	Available	Available	Donor-level qPCR intervention-regimen measurements
N02	NOR	T72h	2D	S1	matrix genes	matrix genes	β1	vehicle	FN1,COL1A1,COL5A1	TBP_HPRT1_RPLP0	6.2218	9.83683	74.6358	914.496	839.86	9.714	N02-2D-Veh-T72	N02-2D-b1-T72	Plate 210;Plate 211;Plate 212	Plate 210;Plate 211;Plate 212	Available	Available	Donor-level qPCR intervention-regimen measurements
N03	NOR	T72h	2D	S1	matrix genes	matrix genes	β1	vehicle	FN1,COL1A1,COL5A1	TBP_HPRT1_RPLP0	5.665	8.47891	50.7383	356.785	306.047	8.25761	N03-2D-Veh-T72	N03-2D-b1-T72	Plate 210;Plate 211;Plate 212	Plate 210;Plate 211;Plate 212	Available	Available	Donor-level qPCR intervention-regimen measurements
N04	NOR	T72h	2D	S1	matrix genes	matrix genes	β1	vehicle	FN1,COL1A1,COL5A1	TBP_HPRT1_RPLP0	5.49178	7.38243	44.9977	166.852	121.855	6.92902	N04-2D-Veh-T72	N04-2D-b1-T72	Plate 210;Plate 211;Plate 212	Plate 210;Plate 211;Plate 212	Available	Available	Donor-level qPCR intervention-regimen measurements
N05	NOR	T72h	2D	S1	matrix genes	matrix genes	β1	vehicle	FN1,COL1A1,COL5A1	TBP_HPRT1_RPLP0	6.26708	8.78394	77.0157	440.789	363.773	8.50689	N05-2D-Veh-T72	N05-2D-b1-T72	Plate 210;Plate 211;Plate 212	Plate 210;Plate 211;Plate 212	Available	Available	Donor-level qPCR intervention-regimen measurements
N06	NOR	T72h	2D	S1	matrix genes	matrix genes	β1	vehicle	FN1,COL1A1,COL5A1	TBP_HPRT1_RPLP0	6.06559	8.80921	66.9767	448.577	381.601	8.57592	N06-2D-Veh-T72	N06-2D-b1-T72	Plate 210;Plate 211;Plate 212	Plate 210;Plate 211;Plate 212	Available	Available	Donor-level qPCR intervention-regimen measurements
N01	NOR	T72h	2D	S1	contractile genes (3 genes)	contractile genes (3 genes)	β1	vehicle	ACTA2,CCN2,TAGLN	TBP_HPRT1_RPLP0	0.965817	3.67358	1.95317	12.7602	10.8071	3.4339	N01-2D-Veh-T72	N01-2D-b1-T72	Plate 204;Plate 205;Plate 207	Plate 204;Plate 205;Plate 207	Available	Available	Donor-level qPCR intervention-regimen measurements
N02	NOR	T72h	2D	S1	contractile genes (3 genes)	contractile genes (3 genes)	β1	vehicle	ACTA2,CCN2,TAGLN	TBP_HPRT1_RPLP0	2.16895	5.73711	4.49697	53.3387	48.8417	5.61004	N02-2D-Veh-T72	N02-2D-b1-T72	Plate 204;Plate 205;Plate 207	Plate 204;Plate 205;Plate 207	Available	Available	Donor-level qPCR intervention-regimen measurements
N03	NOR	T72h	2D	S1	contractile genes (3 genes)	contractile genes (3 genes)	β1	vehicle	ACTA2,CCN2,TAGLN	TBP_HPRT1_RPLP0	2.43346	6.56075	5.40188	94.402	89.0001	6.47574	N03-2D-Veh-T72	N03-2D-b1-T72	Plate 204;Plate 205;Plate 207	Plate 204;Plate 205;Plate 207	Available	Available	Donor-level qPCR intervention-regimen measurements
N04	NOR	T72h	2D	S1	contractile genes (3 genes)	contractile genes (3 genes)	β1	vehicle	ACTA2,CCN2,TAGLN	TBP_HPRT1_RPLP0	1.7119	5.30353	3.27592	39.4932	36.2173	5.17861	N04-2D-Veh-T72	N04-2D-b1-T72	Plate 204;Plate 205;Plate 207	Plate 204;Plate 205;Plate 207	Available	Available	Donor-level qPCR intervention-regimen measurements
N05	NOR	T72h	2D	S1	contractile genes (3 genes)	contractile genes (3 genes)	β1	vehicle	ACTA2,CCN2,TAGLN	TBP_HPRT1_RPLP0	2.14975	5.10974	4.4375	34.5292	30.0917	4.91129	N05-2D-Veh-T72	N05-2D-b1-T72	Plate 204;Plate 205;Plate 207	Plate 204;Plate 205;Plate 207	Available	Available	Donor-level qPCR intervention-regimen measurements
N06	NOR	T72h	2D	S1	contractile genes (3 genes)	contractile genes (3 genes)	β1	vehicle	ACTA2,CCN2,TAGLN	TBP_HPRT1_RPLP0	1.66774	4.77402	3.17717	27.3605	24.1833	4.59594	N06-2D-Veh-T72	N06-2D-b1-T72	Plate 204;Plate 205;Plate 207	Plate 204;Plate 205;Plate 207	Available	Available	Donor-level qPCR intervention-regimen measurements
N01	NOR	T72h	2D	S1	contractile genes (6 genes)	contractile genes (6 genes)	β1	vehicle	ACTA2,TAGLN,TPM1,CCN2,LOX,CCN1	TBP_HPRT1_RPLP0	2.34635	4.82963	5.08536	28.4357	23.3504	4.54537	N01-2D-Veh-T72	N01-2D-b1-T72	Plate 204;Plate 205;Plate 206;Plate 207;Plate 208;Plate 209	Plate 204;Plate 205;Plate 206;Plate 207;Plate 208;Plate 209	Available	Available	Donor-level qPCR intervention-regimen measurements
N02	NOR	T72h	2D	S1	contractile genes (6 genes)	contractile genes (6 genes)	β1	vehicle	ACTA2,TAGLN,TPM1,CCN2,LOX,CCN1	TBP_HPRT1_RPLP0	3.23197	6.28382	9.39552	77.9146	68.5191	6.09843	N02-2D-Veh-T72	N02-2D-b1-T72	Plate 204;Plate 205;Plate 206;Plate 207;Plate 208;Plate 209	Plate 204;Plate 205;Plate 206;Plate 207;Plate 208;Plate 209	Available	Available	Donor-level qPCR intervention-regimen measurements
N03	NOR	T72h	2D	S1	contractile genes (6 genes)	contractile genes (6 genes)	β1	vehicle	ACTA2,TAGLN,TPM1,CCN2,LOX,CCN1	TBP_HPRT1_RPLP0	3.55327	7.04573	11.7393	132.122	120.383	6.91149	N03-2D-Veh-T72	N03-2D-b1-T72	Plate 204;Plate 205;Plate 206;Plate 207;Plate 208;Plate 209	Plate 204;Plate 205;Plate 206;Plate 207;Plate 208;Plate 209	Available	Available	Donor-level qPCR intervention-regimen measurements
N04	NOR	T72h	2D	S1	contractile genes (6 genes)	contractile genes (6 genes)	β1	vehicle	ACTA2,TAGLN,TPM1,CCN2,LOX,CCN1	TBP_HPRT1_RPLP0	2.83958	5.53747	7.15813	46.4457	39.2876	5.296	N04-2D-Veh-T72	N04-2D-b1-T72	Plate 204;Plate 205;Plate 206;Plate 207;Plate 208;Plate 209	Plate 204;Plate 205;Plate 206;Plate 207;Plate 208;Plate 209	Available	Available	Donor-level qPCR intervention-regimen measurements
N05	NOR	T72h	2D	S1	contractile genes (6 genes)	contractile genes (6 genes)	β1	vehicle	ACTA2,TAGLN,TPM1,CCN2,LOX,CCN1	TBP_HPRT1_RPLP0	3.17229	5.68247	9.01478	51.3563	42.3416	5.404	N05-2D-Veh-T72	N05-2D-b1-T72	Plate 204;Plate 205;Plate 206;Plate 207;Plate 208;Plate 209	Plate 204;Plate 205;Plate 206;Plate 207;Plate 208;Plate 209	Available	Available	Donor-level qPCR intervention-regimen measurements
N06	NOR	T72h	2D	S1	contractile genes (6 genes)	contractile genes (6 genes)	β1	vehicle	ACTA2,TAGLN,TPM1,CCN2,LOX,CCN1	TBP_HPRT1_RPLP0	2.74744	5.47449	6.71524	44.4618	37.7466	5.23827	N06-2D-Veh-T72	N06-2D-b1-T72	Plate 204;Plate 205;Plate 206;Plate 207;Plate 208;Plate 209	Plate 204;Plate 205;Plate 206;Plate 207;Plate 208;Plate 209	Available	Available	Donor-level qPCR intervention-regimen measurements
N01	NOR	T72h	printed	S1	matrix genes	matrix genes	β1	vehicle	FN1,COL1A1,COL5A1	TBP_HPRT1_RPLP0	4.38666	6.97682	20.9178	125.96	105.042	6.71482	N01-printed-Veh-T72	N01-printed-b1-T72	Plate 210;Plate 211;Plate 212	Plate 210;Plate 211;Plate 212	Available	Available	Donor-level qPCR intervention-regimen measurements
N02	NOR	T72h	printed	S1	matrix genes	matrix genes	β1	vehicle	FN1,COL1A1,COL5A1	TBP_HPRT1_RPLP0	6.00895	10.3715	64.3983	1324.71	1260.31	10.2996	N02-printed-Veh-T72	N02-printed-b1-T72	Plate 210;Plate 211;Plate 212	Plate 210;Plate 211;Plate 212	Available	Available	Donor-level qPCR intervention-regimen measurements
N03	NOR	T72h	printed	S1	matrix genes	matrix genes	β1	vehicle	FN1,COL1A1,COL5A1	TBP_HPRT1_RPLP0	5.31344	9.30909	39.7655	634.332	594.567	9.21569	N03-printed-Veh-T72	N03-printed-b1-T72	Plate 210;Plate 211;Plate 212	Plate 210;Plate 211;Plate 212	Available	Available	Donor-level qPCR intervention-regimen measurements
N04	NOR	T72h	printed	S1	matrix genes	matrix genes	β1	vehicle	FN1,COL1A1,COL5A1	TBP_HPRT1_RPLP0	4.80827	8.8548	28.0177	462.977	434.959	8.76474	N04-printed-Veh-T72	N04-printed-b1-T72	Plate 210;Plate 211;Plate 212	Plate 210;Plate 211;Plate 212	Available	Available	Donor-level qPCR intervention-regimen measurements
N05	NOR	T72h	printed	S1	matrix genes	matrix genes	β1	vehicle	FN1,COL1A1,COL5A1	TBP_HPRT1_RPLP0	5.8849	9.37241	59.0926	662.791	603.699	9.23768	N05-printed-Veh-T72	N05-printed-b1-T72	Plate 210;Plate 211;Plate 212	Plate 210;Plate 211;Plate 212	Available	Available	Donor-level qPCR intervention-regimen measurements
N06	NOR	T72h	printed	S1	matrix genes	matrix genes	β1	vehicle	FN1,COL1A1,COL5A1	TBP_HPRT1_RPLP0	5.32887	9.43373	40.193	691.572	651.378	9.34735	N06-printed-Veh-T72	N06-printed-b1-T72	Plate 210;Plate 211;Plate 212	Plate 210;Plate 211;Plate 212	Available	Available	Donor-level qPCR intervention-regimen measurements
N01	NOR	T72h	printed	S1	contractile genes (3 genes)	contractile genes (3 genes)	β1	vehicle	ACTA2,CCN2,TAGLN	TBP_HPRT1_RPLP0	0.703197	3.28417	1.62811	9.74169	8.11358	3.02034	N01-printed-Veh-T72	N01-printed-b1-T72	Plate 204;Plate 205;Plate 207	Plate 204;Plate 205;Plate 207	Available	Available	Donor-level qPCR intervention-regimen measurements
N02	NOR	T72h	printed	S1	contractile genes (3 genes)	contractile genes (3 genes)	β1	vehicle	ACTA2,CCN2,TAGLN	TBP_HPRT1_RPLP0	1.62731	5.56477	3.08936	47.3329	44.2435	5.46739	N02-printed-Veh-T72	N02-printed-b1-T72	Plate 204;Plate 205;Plate 207	Plate 204;Plate 205;Plate 207	Available	Available	Donor-level qPCR intervention-regimen measurements
N03	NOR	T72h	printed	S1	contractile genes (3 genes)	contractile genes (3 genes)	β1	vehicle	ACTA2,CCN2,TAGLN	TBP_HPRT1_RPLP0	1.17522	6.1045	2.25827	68.8078	66.5496	6.05636	N03-printed-Veh-T72	N03-printed-b1-T72	Plate 204;Plate 205;Plate 207	Plate 204;Plate 205;Plate 207	Available	Available	Donor-level qPCR intervention-regimen measurements
N04	NOR	T72h	printed	S1	contractile genes (3 genes)	contractile genes (3 genes)	β1	vehicle	ACTA2,CCN2,TAGLN	TBP_HPRT1_RPLP0	1.3786	5.09905	2.60016	34.2742	31.674	4.98523	N04-printed-Veh-T72	N04-printed-b1-T72	Plate 204;Plate 205;Plate 207	Plate 204;Plate 205;Plate 207	Available	Available	Donor-level qPCR intervention-regimen measurements
N05	NOR	T72h	printed	S1	contractile genes (3 genes)	contractile genes (3 genes)	β1	vehicle	ACTA2,CCN2,TAGLN	TBP_HPRT1_RPLP0	1.05046	4.3183	2.07118	19.9498	17.8786	4.16016	N05-printed-Veh-T72	N05-printed-b1-T72	Plate 204;Plate 205;Plate 207	Plate 204;Plate 205;Plate 207	Available	Available	Donor-level qPCR intervention-regimen measurements
N06	NOR	T72h	printed	S1	contractile genes (3 genes)	contractile genes (3 genes)	β1	vehicle	ACTA2,CCN2,TAGLN	TBP_HPRT1_RPLP0	0.559299	4.34736	1.47355	20.3556	18.8821	4.23895	N06-printed-Veh-T72	N06-printed-b1-T72	Plate 204;Plate 205;Plate 207	Plate 204;Plate 205;Plate 207	Available	Available	Donor-level qPCR intervention-regimen measurements
N01	NOR	T72h	printed	S1	contractile genes (6 genes)	contractile genes (6 genes)	β1	vehicle	ACTA2,TAGLN,TPM1,CCN2,LOX,CCN1	TBP_HPRT1_RPLP0	1.99882	4.3946	3.99672	21.0332	17.0365	4.09056	N01-printed-Veh-T72	N01-printed-b1-T72	Plate 204;Plate 205;Plate 206;Plate 207;Plate 208;Plate 209	Plate 204;Plate 205;Plate 206;Plate 207;Plate 208;Plate 209	Available	Available	Donor-level qPCR intervention-regimen measurements
N02	NOR	T72h	printed	S1	contractile genes (6 genes)	contractile genes (6 genes)	β1	vehicle	ACTA2,TAGLN,TPM1,CCN2,LOX,CCN1	TBP_HPRT1_RPLP0	2.8024	6.43561	6.976	86.5586	79.5826	6.31438	N02-printed-Veh-T72	N02-printed-b1-T72	Plate 204;Plate 205;Plate 206;Plate 207;Plate 208;Plate 209	Plate 204;Plate 205;Plate 206;Plate 207;Plate 208;Plate 209	Available	Available	Donor-level qPCR intervention-regimen measurements
N03	NOR	T72h	printed	S1	contractile genes (6 genes)	contractile genes (6 genes)	β1	vehicle	ACTA2,TAGLN,TPM1,CCN2,LOX,CCN1	TBP_HPRT1_RPLP0	2.49824	6.82504	5.64997	113.381	107.731	6.75129	N03-printed-Veh-T72	N03-printed-b1-T72	Plate 204;Plate 205;Plate 206;Plate 207;Plate 208;Plate 209	Plate 204;Plate 205;Plate 206;Plate 207;Plate 208;Plate 209	Available	Available	Donor-level qPCR intervention-regimen measurements
N04	NOR	T72h	printed	S1	contractile genes (6 genes)	contractile genes (6 genes)	β1	vehicle	ACTA2,TAGLN,TPM1,CCN2,LOX,CCN1	TBP_HPRT1_RPLP0	2.47757	5.60483	5.56957	48.6655	43.0959	5.42948	N04-printed-Veh-T72	N04-printed-b1-T72	Plate 204;Plate 205;Plate 206;Plate 207;Plate 208;Plate 209	Plate 204;Plate 205;Plate 206;Plate 207;Plate 208;Plate 209	Available	Available	Donor-level qPCR intervention-regimen measurements
N05	NOR	T72h	printed	S1	contractile genes (6 genes)	contractile genes (6 genes)	β1	vehicle	ACTA2,TAGLN,TPM1,CCN2,LOX,CCN1	TBP_HPRT1_RPLP0	2.40411	5.4399	5.29308	43.4083	38.1152	5.2523	N05-printed-Veh-T72	N05-printed-b1-T72	Plate 204;Plate 205;Plate 206;Plate 207;Plate 208;Plate 209	Plate 204;Plate 205;Plate 206;Plate 207;Plate 208;Plate 209	Available	Available	Donor-level qPCR intervention-regimen measurements
N06	NOR	T72h	printed	S1	contractile genes (6 genes)	contractile genes (6 genes)	β1	vehicle	ACTA2,TAGLN,TPM1,CCN2,LOX,CCN1	TBP_HPRT1_RPLP0	1.95674	5.56075	3.88185	47.2013	43.3194	5.43694	N06-printed-Veh-T72	N06-printed-b1-T72	Plate 204;Plate 205;Plate 206;Plate 207;Plate 208;Plate 209	Plate 204;Plate 205;Plate 206;Plate 207;Plate 208;Plate 209	Available	Available	Donor-level qPCR intervention-regimen measurements

### Sheet: Regimen_choices
dataset	donor	choice_2D	choice_printed	Regimens tied for 2D choice (n)	Regimens tied for printed choice (n)	Printed rank of 2D choice	Identical choices	Result availability	Matrix genes choice gain (log2)	Matrix genes printed-choice to 2D-choice ratio	Contractile genes choice gain (log2)	Contractile genes printed-choice to 2D-choice ratio	Matrix/contractile choice gain (log2)	Matrix/contractile printed-choice to 2D-choice ratio
four_regimens_common	D01	S1	S2	1	1	4	False	Available	-0.414183	0.750444	-1.58886	0.332435	1.17467	2.25742
four_regimens_common	D02	S4	S3	1	1	3	False	Available	0.896086	1.86101	-0.0607004	0.958799	0.956787	1.94098
four_regimens_common	D03	S2	S3	1	1	2	False	Available	1.2133	2.31867	0.338313	1.26428	0.874984	1.83399
four_regimens_common	D04	S4	S3	1	1	3	False	Available	0.206878	1.15419	-0.370026	0.773768	0.576904	1.49164
four_regimens_common	D05	S4	S4	1	1	1	True	Available	0	1	0	1	0	1
four_regimens_common	D06	S4	S2	1	1	3	False	Available	-0.7273	0.604034	-1.26353	0.416524	0.536228	1.45018
beta1_three_regimens	D01	S1	S2	1	1	3	False	Available	-0.414183	0.750444	-1.58886	0.332435	1.17467	2.25742
beta1_three_regimens	D02	S2	S3	1	1	2	False	Available	0.44409	1.36046	0.265814	1.20231	0.178276	1.13153
beta1_three_regimens	D03	S2	S3	1	1	2	False	Available	1.2133	2.31867	0.338313	1.26428	0.874984	1.83399
beta1_three_regimens	D04	S3	S3	1	1	1	True	Available	0	1	0	1	0	1
beta1_three_regimens	D05	S1	S3	1	1	3	False	Available	-0.579218	0.669326	-1.26664	0.415628	0.687418	1.6104
beta1_three_regimens	D06	S1	S2	1	1	3	False	Available	-1.61611	0.326213	-2.3064	0.202164	0.690286	1.6136

### Sheet: Endpoint_basis
donor	cohort	basis	W3 measurement unit	native collagen content unit	W3 secretion, delayed (row unit)	W3 secretion, immediate (row unit)	T336 native collagen content, delayed (row unit)	T336 native collagen content, immediate (row unit)	W3 delayed-to-immediate ratio (log2)	T336 delayed-to-immediate native collagen content ratio (log2)	choice_by_W3	choice_by_T336	Endpoint ordering relation	Same endpoint-effect sign	T336 native collagen content for W3 choice (row unit)	Larger T336 native collagen content (row unit)	T336 native collagen content loss from W3 choice (row unit)	W3-selected minus other T336 native collagen content (row unit)	T336 native collagen content gain from W3 choice (row unit)	W3 comparison	T336 comparison	W3 delayed mean DNA (µg)	W3 delayed construct DNA (µg)	W3 immediate mean DNA (µg)	W3 immediate construct DNA (µg)	native collagen content delayed mean DNA (µg)	native collagen content delayed construct DNA (µg)	native collagen content immediate mean DNA (µg)	native collagen content immediate construct DNA (µg)
D01	KC	per_construct	ng/construct/window	ng/construct	0.328849	0.562537	242.397	185.328	-0.774522	0.387288	immediate	delayed	reversed	0	185.328	242.397	57.0685	-57.0685	0	post-withdrawal AA2G W3 log2 procollagen PD/PI	T336 log2 native COL PDs/PIs	42.0532	MAIN_B2_D01_T72_PDstop_AA2G_COL1=42.053216213805385	65.1714	MAIN_B2_D01_T72_PIstop_AA2G_COL1=65.17141622800715	73.3545	MAIN_B2_D01_T336_PDstop_AA2G_COL1=55.922070298832985;MAIN_B2_D01_T336_PDstop_AA2G_COL2=90.7869653131001	51.7079	MAIN_B2_D01_T336_PIstop_AA2G_COL1=56.71013381735243;MAIN_B2_D01_T336_PIstop_AA2G_COL2=46.70575203460013
D02	KC	per_construct	ng/construct/window	ng/construct	0.623145	0.945755	697.04	333.244	-0.601899	1.06466	immediate	delayed	reversed	0	333.244	697.04	363.796	-363.796	0	post-withdrawal AA2G W3 log2 procollagen PD/PI	T336 log2 native COL PDs/PIs	53.8799	MAIN_B1_D02_T72_PDstop_AA2G_COL1=53.87990636805751	38.3307	MAIN_B1_D02_T72_PIstop_AA2G_COL1=38.330659113991196	28.5567	MAIN_B1_D02_T336_PDstop_AA2G_COL1=19.05226438835605;MAIN_B1_D02_T336_PDstop_AA2G_COL2=38.061079888006425	45.3578	MAIN_B1_D02_T336_PIstop_AA2G_COL1=45.65546941735663;MAIN_B1_D02_T336_PIstop_AA2G_COL2=45.06008047023229
D03	KC	per_construct	ng/construct/window	ng/construct	0.367324	0.37922	426.872	752.196	-0.0459811	-0.817305	immediate	immediate	same	1	752.196	752.196	0	325.324	325.324	post-withdrawal AA2G W3 log2 procollagen PD/PI	T336 log2 native COL PDs/PIs	26.218	MAIN_B2_D03_T72_PDstop_AA2G_COL1=26.218045873777637	35.5503	MAIN_B2_D03_T72_PIstop_AA2G_COL1=35.55025979285195	43.8816	MAIN_B2_D03_T336_PDstop_AA2G_COL1=47.4848803271552;MAIN_B2_D03_T336_PDstop_AA2G_COL2=40.27836425478293	34.9528	MAIN_B2_D03_T336_PIstop_AA2G_COL1=32.84676817776657;MAIN_B2_D03_T336_PIstop_AA2G_COL2=37.05878784807515
D04	KC	per_construct	ng/construct/window	ng/construct	0.411234	0.455192	449.038	590.426	-0.146517	-0.394918	immediate	immediate	same	1	590.426	590.426	0	141.388	141.388	post-withdrawal AA2G W3 log2 procollagen PD/PI	T336 log2 native COL PDs/PIs	24.7087	MAIN_B2_D04_T72_PDstop_AA2G_COL1=24.7087250210047	32.6871	MAIN_B2_D04_T72_PIstop_AA2G_COL1=32.68710693303886	48.0265	MAIN_B2_D04_T336_PDstop_AA2G_COL1=60.38875734288899;MAIN_B2_D04_T336_PDstop_AA2G_COL2=35.66421506661087	47.214	MAIN_B2_D04_T336_PIstop_AA2G_COL1=49.7392416538472;MAIN_B2_D04_T336_PIstop_AA2G_COL2=44.68877490032524
D05	KC	per_construct	ng/construct/window	ng/construct	0.336569	0.916831	924.197	466.169	-1.44575	0.987348	immediate	delayed	reversed	0	466.169	924.197	458.028	-458.028	0	post-withdrawal AA2G W3 log2 procollagen PD/PI	T336 log2 native COL PDs/PIs	33.4006	MAIN_B1_D05_T72_PDstop_AA2G_COL1=33.400583502257106	37.5336	MAIN_B1_D05_T72_PIstop_AA2G_COL1=37.53363442105637	41.7162	MAIN_B1_D05_T336_PDstop_AA2G_COL1=37.37078322506505;MAIN_B1_D05_T336_PDstop_AA2G_COL2=46.061697358898684	46.427	MAIN_B1_D05_T336_PIstop_AA2G_COL1=47.42929003140462;MAIN_B1_D05_T336_PIstop_AA2G_COL2=45.42477561835118
D06	KC	per_construct	ng/construct/window	ng/construct	0.720413	0.168903	727.622	365.761	2.09263	0.992288	delayed	delayed	same	1	727.622	727.622	0	361.861	361.861	post-withdrawal AA2G W3 log2 procollagen PD/PI	T336 log2 native COL PDs/PIs	30.1888	MAIN_B1_D06_T72_PDstop_AA2G_COL1=30.188834541152783	35.1862	MAIN_B1_D06_T72_PIstop_AA2G_COL1=35.18616779555298	63.1301	MAIN_B1_D06_T336_PDstop_AA2G_COL1=69.21796676308877;MAIN_B1_D06_T336_PDstop_AA2G_COL2=57.042187850262735	83.0487	MAIN_B1_D06_T336_PIstop_AA2G_COL1=92.7874159730407;MAIN_B1_D06_T336_PIstop_AA2G_COL2=73.31008285686129
N01	NOR	per_construct	ng/construct/window	ng/construct	0.575282	0.590893	692.141	680.131	-0.0386262	0.025254	immediate	delayed	reversed	0	680.131	692.141	12.0103	-12.0103	0	post-withdrawal AA2G W3 log2 procollagen PD/PI	T336 log2 native COL PDs/PIs	44.1269	MAIN_B1_N01_T72_PDstop_AA2G_COL1=44.126862684567456	44.9093	MAIN_B1_N01_T72_PIstop_AA2G_COL1=44.909284309154145	38.1876	MAIN_B1_N01_T336_PDstop_AA2G_COL1=32.554992811566116;MAIN_B1_N01_T336_PDstop_AA2G_COL2=43.82017772846941	60.1715	MAIN_B1_N01_T336_PIstop_AA2G_COL1=61.62373216743033;MAIN_B1_N01_T336_PIstop_AA2G_COL2=58.719269956395074
N02	NOR	per_construct	ng/construct/window	ng/construct	0.742263	0.51155	670.304	656.399	0.537057	0.0302428	delayed	delayed	same	1	670.304	670.304	0	13.9052	13.9052	post-withdrawal AA2G W3 log2 procollagen PD/PI	T336 log2 native COL PDs/PIs	62.0723	MAIN_B1_N02_T72_PDstop_AA2G_COL1=62.07225113919403	57.3081	MAIN_B1_N02_T72_PIstop_AA2G_COL1=57.30806561509857	58.1842	MAIN_B1_N02_T336_PDstop_AA2G_COL1=53.477308304454176;MAIN_B1_N02_T336_PDstop_AA2G_COL2=62.89116822912176	77.7895	MAIN_B1_N02_T336_PIstop_AA2G_COL1=69.98375755226348;MAIN_B1_N02_T336_PIstop_AA2G_COL2=85.59528434650184
N03	NOR	per_construct	ng/construct/window	ng/construct	1.04486	0.896727	952.058	573.697	0.220562	0.73076	delayed	delayed	same	1	952.058	952.058	0	378.361	378.361	post-withdrawal AA2G W3 log2 procollagen PD/PI	T336 log2 native COL PDs/PIs	42.8502	MAIN_B1_N03_T72_PDstop_AA2G_COL1=42.850171800626214	38.9076	MAIN_B1_N03_T72_PIstop_AA2G_COL1=38.9076131918745	80.3191	MAIN_B1_N03_T336_PDstop_AA2G_COL1=47.74078021571105;MAIN_B1_N03_T336_PDstop_AA2G_COL2=112.89734402512856	48.6553	MAIN_B1_N03_T336_PIstop_AA2G_COL1=50.07173380009457;MAIN_B1_N03_T336_PIstop_AA2G_COL2=47.23894005031412
N04	NOR	per_construct	ng/construct/window	ng/construct	1.59151	0.424495	877.947	1092.34	1.90658	-0.315213	delayed	immediate	reversed	0	877.947	1092.34	214.39	-214.39	0	post-withdrawal AA2G W3 log2 procollagen PD/PI	T336 log2 native COL PDs/PIs	111.812	MAIN_B2_N04_T72_PDstop_AA2G_COL1=111.81192487484769	68.2257	MAIN_B2_N04_T72_PIstop_AA2G_COL1=68.22567279358034	76.2895	MAIN_B2_N04_T336_PDstop_AA2G_COL1=81.84542050552274;MAIN_B2_N04_T336_PDstop_AA2G_COL2=70.73360529938975	72.7434	MAIN_B2_N04_T336_PIstop_AA2G_COL1=52.23445166327973;MAIN_B2_N04_T336_PIstop_AA2G_COL2=93.25226693482477
N05	NOR	per_construct	ng/construct/window	ng/construct	0.939766	0.799108	686.623	482.727	0.233912	0.50831	delayed	delayed	same	1	686.623	686.623	0	203.896	203.896	post-withdrawal AA2G W3 log2 procollagen PD/PI	T336 log2 native COL PDs/PIs	49.4328	MAIN_B2_N05_T72_PDstop_AA2G_COL1=49.43278336047384	51.5744	MAIN_B2_N05_T72_PIstop_AA2G_COL1=51.57443037270362	38.393	MAIN_B2_N05_T336_PDstop_AA2G_COL1=48.958333104646414;MAIN_B2_N05_T336_PDstop_AA2G_COL2=27.82767691701597	60.0966	MAIN_B2_N05_T336_PIstop_AA2G_COL1=60.932134503521276;MAIN_B2_N05_T336_PIstop_AA2G_COL2=59.26114897471314
N06	NOR	per_construct	ng/construct/window	ng/construct	0.790635	0.947385	952.746	426.196	-0.260939	1.16058	immediate	delayed	reversed	0	426.196	952.746	526.551	-526.551	0	post-withdrawal AA2G W3 log2 procollagen PD/PI	T336 log2 native COL PDs/PIs	52.3579	MAIN_B2_N06_T72_PDstop_AA2G_COL1=52.3578555427042	49.0143	MAIN_B2_N06_T72_PIstop_AA2G_COL1=49.01431907753972	76.455	MAIN_B2_N06_T336_PDstop_AA2G_COL1=75.93433767343276;MAIN_B2_N06_T336_PDstop_AA2G_COL2=76.97569894053622	72.9213	MAIN_B2_N06_T336_PIstop_AA2G_COL1=53.71366204147613;MAIN_B2_N06_T336_PIstop_AA2G_COL2=92.12890583983679
D01	KC	per_ug_DNA	ng/ug_DNA/window	ng/ug_DNA	0.00781984	0.00863166	3.48515	3.54883	-0.142499	-0.0261211	immediate	immediate	same	1	3.54883	3.54883	0	0.0636761	0.0636761	post-withdrawal AA2G W3 log2 procollagen PD/PI	T336 log2 native COL PDs/PIs	42.0532	MAIN_B2_D01_T72_PDstop_AA2G_COL1=42.053216213805385	65.1714	MAIN_B2_D01_T72_PIstop_AA2G_COL1=65.17141622800715	73.3545	MAIN_B2_D01_T336_PDstop_AA2G_COL1=55.922070298832985;MAIN_B2_D01_T336_PDstop_AA2G_COL2=90.7869653131001	51.7079	MAIN_B2_D01_T336_PIstop_AA2G_COL1=56.71013381735243;MAIN_B2_D01_T336_PIstop_AA2G_COL2=46.70575203460013
D02	KC	per_ug_DNA	ng/ug_DNA/window	ng/ug_DNA	0.0115654	0.0246736	27.4295	7.35829	-1.09315	1.89829	immediate	delayed	reversed	0	7.35829	27.4295	20.0712	-20.0712	0	post-withdrawal AA2G W3 log2 procollagen PD/PI	T336 log2 native COL PDs/PIs	53.8799	MAIN_B1_D02_T72_PDstop_AA2G_COL1=53.87990636805751	38.3307	MAIN_B1_D02_T72_PIstop_AA2G_COL1=38.330659113991196	28.5567	MAIN_B1_D02_T336_PDstop_AA2G_COL1=19.05226438835605;MAIN_B1_D02_T336_PDstop_AA2G_COL2=38.061079888006425	45.3578	MAIN_B1_D02_T336_PIstop_AA2G_COL1=45.65546941735663;MAIN_B1_D02_T336_PIstop_AA2G_COL2=45.06008047023229
D03	KC	per_ug_DNA	ng/ug_DNA/window	ng/ug_DNA	0.0140103	0.0106671	9.94981	22.2454	0.393319	-1.16077	delayed	immediate	reversed	0	9.94981	22.2454	12.2956	-12.2956	0	post-withdrawal AA2G W3 log2 procollagen PD/PI	T336 log2 native COL PDs/PIs	26.218	MAIN_B2_D03_T72_PDstop_AA2G_COL1=26.218045873777637	35.5503	MAIN_B2_D03_T72_PIstop_AA2G_COL1=35.55025979285195	43.8816	MAIN_B2_D03_T336_PDstop_AA2G_COL1=47.4848803271552;MAIN_B2_D03_T336_PDstop_AA2G_COL2=40.27836425478293	34.9528	MAIN_B2_D03_T336_PIstop_AA2G_COL1=32.84676817776657;MAIN_B2_D03_T336_PIstop_AA2G_COL2=37.05878784807515
D04	KC	per_ug_DNA	ng/ug_DNA/window	ng/ug_DNA	0.0166433	0.0139257	10.5719	12.5034	0.257184	-0.242087	delayed	immediate	reversed	0	10.5719	12.5034	1.93151	-1.93151	0	post-withdrawal AA2G W3 log2 procollagen PD/PI	T336 log2 native COL PDs/PIs	24.7087	MAIN_B2_D04_T72_PDstop_AA2G_COL1=24.7087250210047	32.6871	MAIN_B2_D04_T72_PIstop_AA2G_COL1=32.68710693303886	48.0265	MAIN_B2_D04_T336_PDstop_AA2G_COL1=60.38875734288899;MAIN_B2_D04_T336_PDstop_AA2G_COL2=35.66421506661087	47.214	MAIN_B2_D04_T336_PIstop_AA2G_COL1=49.7392416538472;MAIN_B2_D04_T336_PIstop_AA2G_COL2=44.68877490032524
D05	KC	per_ug_DNA	ng/ug_DNA/window	ng/ug_DNA	0.0100767	0.0244269	22.4379	10.0308	-1.27744	1.16149	immediate	delayed	reversed	0	10.0308	22.4379	12.407	-12.407	0	post-withdrawal AA2G W3 log2 procollagen PD/PI	T336 log2 native COL PDs/PIs	33.4006	MAIN_B1_D05_T72_PDstop_AA2G_COL1=33.400583502257106	37.5336	MAIN_B1_D05_T72_PIstop_AA2G_COL1=37.53363442105637	41.7162	MAIN_B1_D05_T336_PDstop_AA2G_COL1=37.37078322506505;MAIN_B1_D05_T336_PDstop_AA2G_COL2=46.061697358898684	46.427	MAIN_B1_D05_T336_PIstop_AA2G_COL1=47.42929003140462;MAIN_B1_D05_T336_PIstop_AA2G_COL2=45.42477561835118
D06	KC	per_ug_DNA	ng/ug_DNA/window	ng/ug_DNA	0.0238636	0.00480026	11.4818	4.48707	2.31362	1.3555	delayed	delayed	same	1	11.4818	11.4818	0	6.99471	6.99471	post-withdrawal AA2G W3 log2 procollagen PD/PI	T336 log2 native COL PDs/PIs	30.1888	MAIN_B1_D06_T72_PDstop_AA2G_COL1=30.188834541152783	35.1862	MAIN_B1_D06_T72_PIstop_AA2G_COL1=35.18616779555298	63.1301	MAIN_B1_D06_T336_PDstop_AA2G_COL1=69.21796676308877;MAIN_B1_D06_T336_PDstop_AA2G_COL2=57.042187850262735	83.0487	MAIN_B1_D06_T336_PIstop_AA2G_COL1=92.7874159730407;MAIN_B1_D06_T336_PIstop_AA2G_COL2=73.31008285686129
N01	NOR	per_ug_DNA	ng/ug_DNA/window	ng/ug_DNA	0.013037	0.0131575	19.4629	11.2572	-0.0132697	0.789873	immediate	delayed	reversed	0	11.2572	19.4629	8.20566	-8.20566	0	post-withdrawal AA2G W3 log2 procollagen PD/PI	T336 log2 native COL PDs/PIs	44.1269	MAIN_B1_N01_T72_PDstop_AA2G_COL1=44.126862684567456	44.9093	MAIN_B1_N01_T72_PIstop_AA2G_COL1=44.909284309154145	38.1876	MAIN_B1_N01_T336_PDstop_AA2G_COL1=32.554992811566116;MAIN_B1_N01_T336_PDstop_AA2G_COL2=43.82017772846941	60.1715	MAIN_B1_N01_T336_PIstop_AA2G_COL1=61.62373216743033;MAIN_B1_N01_T336_PIstop_AA2G_COL2=58.719269956395074
N02	NOR	per_ug_DNA	ng/ug_DNA/window	ng/ug_DNA	0.0119581	0.00892631	11.936	8.53168	0.421847	0.484424	delayed	delayed	same	1	11.936	11.936	0	3.40437	3.40437	post-withdrawal AA2G W3 log2 procollagen PD/PI	T336 log2 native COL PDs/PIs	62.0723	MAIN_B1_N02_T72_PDstop_AA2G_COL1=62.07225113919403	57.3081	MAIN_B1_N02_T72_PIstop_AA2G_COL1=57.30806561509857	58.1842	MAIN_B1_N02_T336_PDstop_AA2G_COL1=53.477308304454176;MAIN_B1_N02_T336_PDstop_AA2G_COL2=62.89116822912176	77.7895	MAIN_B1_N02_T336_PIstop_AA2G_COL1=69.98375755226348;MAIN_B1_N02_T336_PIstop_AA2G_COL2=85.59528434650184
N03	NOR	per_ug_DNA	ng/ug_DNA/window	ng/ug_DNA	0.0243839	0.0230476	14.507	11.8269	0.0813131	0.294681	delayed	delayed	same	1	14.507	14.507	0	2.68013	2.68013	post-withdrawal AA2G W3 log2 procollagen PD/PI	T336 log2 native COL PDs/PIs	42.8502	MAIN_B1_N03_T72_PDstop_AA2G_COL1=42.850171800626214	38.9076	MAIN_B1_N03_T72_PIstop_AA2G_COL1=38.9076131918745	80.3191	MAIN_B1_N03_T336_PDstop_AA2G_COL1=47.74078021571105;MAIN_B1_N03_T336_PDstop_AA2G_COL2=112.89734402512856	48.6553	MAIN_B1_N03_T336_PIstop_AA2G_COL1=50.07173380009457;MAIN_B1_N03_T336_PIstop_AA2G_COL2=47.23894005031412
N04	NOR	per_ug_DNA	ng/ug_DNA/window	ng/ug_DNA	0.0142338	0.00622192	11.6465	17.4801	1.19389	-0.585816	delayed	immediate	reversed	0	11.6465	17.4801	5.83359	-5.83359	0	post-withdrawal AA2G W3 log2 procollagen PD/PI	T336 log2 native COL PDs/PIs	111.812	MAIN_B2_N04_T72_PDstop_AA2G_COL1=111.81192487484769	68.2257	MAIN_B2_N04_T72_PIstop_AA2G_COL1=68.22567279358034	76.2895	MAIN_B2_N04_T336_PDstop_AA2G_COL1=81.84542050552274;MAIN_B2_N04_T336_PDstop_AA2G_COL2=70.73360529938975	72.7434	MAIN_B2_N04_T336_PIstop_AA2G_COL1=52.23445166327973;MAIN_B2_N04_T336_PIstop_AA2G_COL2=93.25226693482477
N05	NOR	per_ug_DNA	ng/ug_DNA/window	ng/ug_DNA	0.019011	0.0154943	18.4525	8.05264	0.2951	1.19628	delayed	delayed	same	1	18.4525	18.4525	0	10.3998	10.3998	post-withdrawal AA2G W3 log2 procollagen PD/PI	T336 log2 native COL PDs/PIs	49.4328	MAIN_B2_N05_T72_PDstop_AA2G_COL1=49.43278336047384	51.5744	MAIN_B2_N05_T72_PIstop_AA2G_COL1=51.57443037270362	38.393	MAIN_B2_N05_T336_PDstop_AA2G_COL1=48.958333104646414;MAIN_B2_N05_T336_PDstop_AA2G_COL2=27.82767691701597	60.0966	MAIN_B2_N05_T336_PIstop_AA2G_COL1=60.932134503521276;MAIN_B2_N05_T336_PIstop_AA2G_COL2=59.26114897471314
N06	NOR	per_ug_DNA	ng/ug_DNA/window	ng/ug_DNA	0.0151006	0.0193287	12.4667	6.3389	-0.356142	0.97578	immediate	delayed	reversed	0	6.3389	12.4667	6.12784	-6.12784	0	post-withdrawal AA2G W3 log2 procollagen PD/PI	T336 log2 native COL PDs/PIs	52.3579	MAIN_B2_N06_T72_PDstop_AA2G_COL1=52.3578555427042	49.0143	MAIN_B2_N06_T72_PIstop_AA2G_COL1=49.01431907753972	76.455	MAIN_B2_N06_T336_PDstop_AA2G_COL1=75.93433767343276;MAIN_B2_N06_T336_PDstop_AA2G_COL2=76.97569894053622	72.9213	MAIN_B2_N06_T336_PIstop_AA2G_COL1=53.71366204147613;MAIN_B2_N06_T336_PIstop_AA2G_COL2=92.12890583983679

### Sheet: Endpoint_switch
basis	donor	cohort	W3_choice	T336_choice	Endpoint choice changed	native collagen content difference (basis unit)	native collagen content unit	Contractile genes expression ratio	Contractile-expression direction
per_construct	D01	KC	PIs	PDs	1	57.0685	ng/construct	1.27727	up
per_construct	D02	KC	PIs	PDs	1	363.796	ng/construct	1.02936	up
per_construct	D03	KC	PIs	PIs	0	0	ng/construct	1	same
per_construct	D04	KC	PIs	PIs	0	0	ng/construct	1	same
per_construct	D05	KC	PIs	PDs	1	458.029	ng/construct	1.38504	up
per_construct	D06	KC	PDs	PDs	0	0	ng/construct	1	same
per_construct	N01	NOR	PIs	PDs	1	12.0103	ng/construct	1.01477	up
per_construct	N02	NOR	PDs	PDs	0	0	ng/construct	1	same
per_construct	N03	NOR	PDs	PDs	0	0	ng/construct	1	same
per_construct	N04	NOR	PDs	PIs	1	214.39	ng/construct	0.899426	down
per_construct	N05	NOR	PDs	PDs	0	0	ng/construct	1	same
per_construct	N06	NOR	PIs	PDs	1	526.551	ng/construct	1.42028	up
per_ug_DNA	D01	KC	PIs	PIs	0	0	ng/ug_DNA	1	same
per_ug_DNA	D02	KC	PIs	PDs	1	20.0712	ng/ug_DNA	1.02936	up
per_ug_DNA	D03	KC	PDs	PIs	1	12.2956	ng/ug_DNA	0.990839	down
per_ug_DNA	D04	KC	PDs	PIs	1	1.9315	ng/ug_DNA	1.06388	up
per_ug_DNA	D05	KC	PIs	PDs	1	12.407	ng/ug_DNA	1.38504	up
per_ug_DNA	D06	KC	PDs	PDs	0	0	ng/ug_DNA	1	same
per_ug_DNA	N01	NOR	PIs	PDs	1	8.2057	ng/ug_DNA	1.01477	up
per_ug_DNA	N02	NOR	PDs	PDs	0	0	ng/ug_DNA	1	same
per_ug_DNA	N03	NOR	PDs	PDs	0	0	ng/ug_DNA	1	same
per_ug_DNA	N04	NOR	PDs	PIs	1	5.8336	ng/ug_DNA	0.899426	down
per_ug_DNA	N05	NOR	PDs	PDs	0	0	ng/ug_DNA	1	same
per_ug_DNA	N06	NOR	PIs	PDs	1	6.1278	ng/ug_DNA	1.42028	up

### Sheet: Four_arm_joint
comparison	basis	donor	cohort	native collagen content difference (basis unit)	Contractile genes expression ratio	Joint outcome class
PDs_vs_PV	per_construct	D01	KC	-77.4573	0.743069	less_lower
PDs_vs_PV	per_construct	D02	KC	194.047	0.745515	more_lower
PDs_vs_PV	per_construct	D03	KC	-26.9736	0.460395	less_lower
PDs_vs_PV	per_construct	D04	KC	45.8844	0.615024	more_lower
PDs_vs_PV	per_construct	D05	KC	459.411	0.469382	more_lower
PDs_vs_PV	per_construct	D06	KC	340.346	0.92505	more_lower
PDs_vs_PV	per_construct	N01	NOR	82.159	0.613543	more_lower
PDs_vs_PV	per_construct	N02	NOR	-242.901	1.14689	less_higher
PDs_vs_PV	per_construct	N03	NOR	7.181	0.808464	more_lower
PDs_vs_PV	per_construct	N04	NOR	332.753	0.675613	more_lower
PDs_vs_PV	per_construct	N05	NOR	153.482	0.450799	more_lower
PDs_vs_PV	per_construct	N06	NOR	464.826	0.737985	more_lower
PDs_vs_PV	per_ug_DNA	D01	KC	-3.3849	0.743069	less_lower
PDs_vs_PV	per_ug_DNA	D02	KC	14.0907	0.745515	more_lower
PDs_vs_PV	per_ug_DNA	D03	KC	-1.9923	0.460395	less_lower
PDs_vs_PV	per_ug_DNA	D04	KC	-4.6165	0.615024	less_lower
PDs_vs_PV	per_ug_DNA	D05	KC	10.111	0.469382	more_lower
PDs_vs_PV	per_ug_DNA	D06	KC	2.5316	0.92505	more_lower
PDs_vs_PV	per_ug_DNA	N01	NOR	7.0086	0.613543	more_lower
PDs_vs_PV	per_ug_DNA	N02	NOR	-4.5283	1.14689	less_higher
PDs_vs_PV	per_ug_DNA	N03	NOR	-0.5872	0.808464	less_lower
PDs_vs_PV	per_ug_DNA	N04	NOR	5.388	0.675613	more_lower
PDs_vs_PV	per_ug_DNA	N05	NOR	7.1886	0.450799	more_lower
PDs_vs_PV	per_ug_DNA	N06	NOR	7.972	0.737985	more_lower
PDs_vs_PIs	per_construct	D01	KC	57.0685	1.27727	more_higher
PDs_vs_PIs	per_construct	D02	KC	363.796	1.02936	more_higher
PDs_vs_PIs	per_construct	D03	KC	-325.324	1.00925	less_higher
PDs_vs_PIs	per_construct	D04	KC	-141.388	0.939952	less_lower
PDs_vs_PIs	per_construct	D05	KC	458.029	1.38504	more_higher
PDs_vs_PIs	per_construct	D06	KC	361.861	1.29478	more_higher
PDs_vs_PIs	per_construct	N01	NOR	12.0103	1.01477	more_higher
PDs_vs_PIs	per_construct	N02	NOR	13.9052	1.23289	more_higher
PDs_vs_PIs	per_construct	N03	NOR	378.361	1.01781	more_higher
PDs_vs_PIs	per_construct	N04	NOR	-214.39	1.11182	less_higher
PDs_vs_PIs	per_construct	N05	NOR	203.896	0.976495	more_lower
PDs_vs_PIs	per_construct	N06	NOR	526.551	1.42028	more_higher
PDs_vs_PIs	per_ug_DNA	D01	KC	-0.0637	1.27727	less_higher
PDs_vs_PIs	per_ug_DNA	D02	KC	20.0712	1.02936	more_higher
PDs_vs_PIs	per_ug_DNA	D03	KC	-12.2956	1.00925	less_higher
PDs_vs_PIs	per_ug_DNA	D04	KC	-1.9315	0.939952	less_lower
PDs_vs_PIs	per_ug_DNA	D05	KC	12.407	1.38504	more_higher
PDs_vs_PIs	per_ug_DNA	D06	KC	6.9947	1.29478	more_higher
PDs_vs_PIs	per_ug_DNA	N01	NOR	8.2057	1.01477	more_higher
PDs_vs_PIs	per_ug_DNA	N02	NOR	3.4044	1.23289	more_higher
PDs_vs_PIs	per_ug_DNA	N03	NOR	2.6801	1.01781	more_higher
PDs_vs_PIs	per_ug_DNA	N04	NOR	-5.8336	1.11182	less_higher
PDs_vs_PIs	per_ug_DNA	N05	NOR	10.3998	0.976495	more_lower
PDs_vs_PIs	per_ug_DNA	N06	NOR	6.1278	1.42028	more_higher
PDs_vs_PDc	per_construct	D01	KC	-78.9541	2.27642	less_higher
PDs_vs_PDc	per_construct	D02	KC	-214.407	1.93285	less_higher
PDs_vs_PDc	per_construct	D03	KC	-155.811	2.56867	less_higher
PDs_vs_PDc	per_construct	D04	KC	6.0274	1.53145	more_higher
PDs_vs_PDc	per_construct	D05	KC	415.079	1.58412	more_higher
PDs_vs_PDc	per_construct	D06	KC	153.845	1.86155	more_higher
PDs_vs_PDc	per_construct	N01	NOR	135.516	1.36079	more_higher
PDs_vs_PDc	per_construct	N02	NOR	-12.6993	2.77836	less_higher
PDs_vs_PDc	per_construct	N03	NOR	257.478	1.88593	more_higher
PDs_vs_PDc	per_construct	N04	NOR	48.865	2.00534	more_higher
PDs_vs_PDc	per_construct	N05	NOR	280.956	1.64326	more_higher
PDs_vs_PDc	per_construct	N06	NOR	242.075	2.75265	more_higher
PDs_vs_PDc	per_ug_DNA	D01	KC	-1.6241	2.27642	less_higher
PDs_vs_PDc	per_ug_DNA	D02	KC	9.7035	1.93285	more_higher
PDs_vs_PDc	per_ug_DNA	D03	KC	-1.8406	2.56867	less_higher
PDs_vs_PDc	per_ug_DNA	D04	KC	-0.6091	1.53145	less_higher
PDs_vs_PDc	per_ug_DNA	D05	KC	9.2122	1.58412	more_higher
PDs_vs_PDc	per_ug_DNA	D06	KC	1.7624	1.86155	more_higher
PDs_vs_PDc	per_ug_DNA	N01	NOR	14.9202	1.36079	more_higher
PDs_vs_PDc	per_ug_DNA	N02	NOR	4.7653	2.77836	more_higher
PDs_vs_PDc	per_ug_DNA	N03	NOR	-0.8835	1.88593	less_higher
PDs_vs_PDc	per_ug_DNA	N04	NOR	-2.4255	2.00534	less_higher
PDs_vs_PDc	per_ug_DNA	N05	NOR	9.7711	1.64326	more_higher
PDs_vs_PDc	per_ug_DNA	N06	NOR	2.0562	2.75265	more_higher

### Sheet: Joint_all_regimens
Donor counts identify regimens that simultaneously yielded more native collagen and lower contractile gene expression than vehicle at 336 h.
Donor-level comparisons with vehicle at 336 h
comparison	basis	donor	cohort	native collagen content difference (basis unit)	Contractile genes expression ratio	Joint outcome class	Dosing status at T336
PIs_vs_PV	per_construct	D01	KC	-134.526	0.581761	less_lower	withdrawn at T72
PDs_vs_PV	per_construct	D01	KC	-77.4573	0.743069	less_lower	withdrawn at T72
PDc_vs_PV	per_construct	D01	KC	1.4968	0.326421	more_lower	continued to T336
PIs_vs_PV	per_construct	D02	KC	-169.749	0.724254	less_lower	withdrawn at T72
PDs_vs_PV	per_construct	D02	KC	194.047	0.745515	more_lower	withdrawn at T72
PDc_vs_PV	per_construct	D02	KC	408.454	0.385706	more_lower	continued to T336
PIs_vs_PV	per_construct	D03	KC	298.351	0.456177	more_lower	withdrawn at T72
PDs_vs_PV	per_construct	D03	KC	-26.9736	0.460395	less_lower	withdrawn at T72
PDc_vs_PV	per_construct	D03	KC	128.838	0.179235	more_lower	continued to T336
PIs_vs_PV	per_construct	D04	KC	187.272	0.654314	more_lower	withdrawn at T72
PDs_vs_PV	per_construct	D04	KC	45.8844	0.615024	more_lower	withdrawn at T72
PDc_vs_PV	per_construct	D04	KC	39.8571	0.401596	more_lower	continued to T336
PIs_vs_PV	per_construct	D05	KC	1.3822	0.338893	more_lower	withdrawn at T72
PDs_vs_PV	per_construct	D05	KC	459.411	0.469382	more_lower	withdrawn at T72
PDc_vs_PV	per_construct	D05	KC	44.332	0.296305	more_lower	continued to T336
PIs_vs_PV	per_construct	D06	KC	-21.5148	0.714447	less_lower	withdrawn at T72
PDs_vs_PV	per_construct	D06	KC	340.346	0.92505	more_lower	withdrawn at T72
PDc_vs_PV	per_construct	D06	KC	186.501	0.496925	more_lower	continued to T336
PIs_vs_PV	per_construct	N01	NOR	70.1487	0.604613	more_lower	withdrawn at T72
PDs_vs_PV	per_construct	N01	NOR	82.159	0.613543	more_lower	withdrawn at T72
PDc_vs_PV	per_construct	N01	NOR	-53.3569	0.450873	less_lower	continued to T336
PIs_vs_PV	per_construct	N02	NOR	-256.806	0.930245	less_lower	withdrawn at T72
PDs_vs_PV	per_construct	N02	NOR	-242.901	1.14689	less_higher	withdrawn at T72
PDc_vs_PV	per_construct	N02	NOR	-230.202	0.412795	less_lower	continued to T336
PIs_vs_PV	per_construct	N03	NOR	-371.18	0.794318	less_lower	withdrawn at T72
PDs_vs_PV	per_construct	N03	NOR	7.181	0.808464	more_lower	withdrawn at T72
PDc_vs_PV	per_construct	N03	NOR	-250.297	0.428681	less_lower	continued to T336
PIs_vs_PV	per_construct	N04	NOR	547.143	0.607664	more_lower	withdrawn at T72
PDs_vs_PV	per_construct	N04	NOR	332.753	0.675613	more_lower	withdrawn at T72
PDc_vs_PV	per_construct	N04	NOR	283.888	0.336907	more_lower	continued to T336
PIs_vs_PV	per_construct	N05	NOR	-50.4138	0.46165	less_lower	withdrawn at T72
PDs_vs_PV	per_construct	N05	NOR	153.482	0.450799	more_lower	withdrawn at T72
PDc_vs_PV	per_construct	N05	NOR	-127.475	0.274332	less_lower	continued to T336
PIs_vs_PV	per_construct	N06	NOR	-61.7245	0.519606	less_lower	withdrawn at T72
PDs_vs_PV	per_construct	N06	NOR	464.826	0.737985	more_lower	withdrawn at T72
PDc_vs_PV	per_construct	N06	NOR	222.752	0.2681	more_lower	continued to T336
PIs_vs_PV	per_ug_DNA	D01	KC	-3.3212	0.581761	less_lower	withdrawn at T72
PDs_vs_PV	per_ug_DNA	D01	KC	-3.3849	0.743069	less_lower	withdrawn at T72
PDc_vs_PV	per_ug_DNA	D01	KC	-1.7607	0.326421	less_lower	continued to T336
PIs_vs_PV	per_ug_DNA	D02	KC	-5.9805	0.724254	less_lower	withdrawn at T72
PDs_vs_PV	per_ug_DNA	D02	KC	14.0907	0.745515	more_lower	withdrawn at T72
PDc_vs_PV	per_ug_DNA	D02	KC	4.3872	0.385706	more_lower	continued to T336
PIs_vs_PV	per_ug_DNA	D03	KC	10.3033	0.456177	more_lower	withdrawn at T72
PDs_vs_PV	per_ug_DNA	D03	KC	-1.9923	0.460395	less_lower	withdrawn at T72
PDc_vs_PV	per_ug_DNA	D03	KC	-0.1518	0.179235	less_lower	continued to T336
PIs_vs_PV	per_ug_DNA	D04	KC	-2.685	0.654314	less_lower	withdrawn at T72
PDs_vs_PV	per_ug_DNA	D04	KC	-4.6165	0.615024	less_lower	withdrawn at T72
PDc_vs_PV	per_ug_DNA	D04	KC	-4.0074	0.401596	less_lower	continued to T336
PIs_vs_PV	per_ug_DNA	D05	KC	-2.296	0.338893	less_lower	withdrawn at T72
PDs_vs_PV	per_ug_DNA	D05	KC	10.111	0.469382	more_lower	withdrawn at T72
PDc_vs_PV	per_ug_DNA	D05	KC	0.8988	0.296305	more_lower	continued to T336
PIs_vs_PV	per_ug_DNA	D06	KC	-4.4631	0.714447	less_lower	withdrawn at T72
PDs_vs_PV	per_ug_DNA	D06	KC	2.5316	0.92505	more_lower	withdrawn at T72
PDc_vs_PV	per_ug_DNA	D06	KC	0.7692	0.496925	more_lower	continued to T336
PIs_vs_PV	per_ug_DNA	N01	NOR	-1.197	0.604613	less_lower	withdrawn at T72
PDs_vs_PV	per_ug_DNA	N01	NOR	7.0086	0.613543	more_lower	withdrawn at T72
PDc_vs_PV	per_ug_DNA	N01	NOR	-7.9116	0.450873	less_lower	continued to T336
PIs_vs_PV	per_ug_DNA	N02	NOR	-7.9327	0.930245	less_lower	withdrawn at T72
PDs_vs_PV	per_ug_DNA	N02	NOR	-4.5283	1.14689	less_higher	withdrawn at T72
PDc_vs_PV	per_ug_DNA	N02	NOR	-9.2936	0.412795	less_lower	continued to T336
PIs_vs_PV	per_ug_DNA	N03	NOR	-3.2673	0.794318	less_lower	withdrawn at T72
PDs_vs_PV	per_ug_DNA	N03	NOR	-0.5872	0.808464	less_lower	withdrawn at T72
PDc_vs_PV	per_ug_DNA	N03	NOR	0.2964	0.428681	more_lower	continued to T336
PIs_vs_PV	per_ug_DNA	N04	NOR	11.2216	0.607664	more_lower	withdrawn at T72
PDs_vs_PV	per_ug_DNA	N04	NOR	5.388	0.675613	more_lower	withdrawn at T72
PDc_vs_PV	per_ug_DNA	N04	NOR	7.8135	0.336907	more_lower	continued to T336
PIs_vs_PV	per_ug_DNA	N05	NOR	-3.2112	0.46165	less_lower	withdrawn at T72
PDs_vs_PV	per_ug_DNA	N05	NOR	7.1886	0.450799	more_lower	withdrawn at T72
PDc_vs_PV	per_ug_DNA	N05	NOR	-2.5825	0.274332	less_lower	continued to T336
PIs_vs_PV	per_ug_DNA	N06	NOR	1.8441	0.519606	more_lower	withdrawn at T72
PDs_vs_PV	per_ug_DNA	N06	NOR	7.972	0.737985	more_lower	withdrawn at T72
PDc_vs_PV	per_ug_DNA	N06	NOR	5.9158	0.2681	more_lower	continued to T336
Donors with more collagen and lower contractile expression than vehicle
basis	At least one regimen: all donors (n)	At least one regimen: KC donors (n)	At least one regimen: NOR donors (n)	PIs: all donors (n)	PIs: KC donors (n)	PIs: NOR donors (n)	PDs: all donors (n)	PDs: KC donors (n)	PDs: NOR donors (n)	PDc: all donors (n)	PDc: KC donors (n)	PDc: NOR donors (n)
per_construct	11	6	5	5	3	2	9	4	5	8	6	2
per_ug_DNA	9	4	5	3	1	2	7	3	4	6	3	3
Donors meeting more_lower and their qualifying regimens
basis	donor	cohort	Regimens meeting more_lower
per_construct	D01	KC	PDc
per_construct	D02	KC	PDs, PDc
per_construct	D03	KC	PIs, PDc
per_construct	D04	KC	PIs, PDs, PDc
per_construct	D05	KC	PIs, PDs, PDc
per_construct	D06	KC	PDs, PDc
per_construct	N01	NOR	PIs, PDs
per_construct	N03	NOR	PDs
per_construct	N04	NOR	PIs, PDs, PDc
per_construct	N05	NOR	PDs
per_construct	N06	NOR	PDs, PDc
per_ug_DNA	D02	KC	PDs, PDc
per_ug_DNA	D03	KC	PIs
per_ug_DNA	D05	KC	PDs, PDc
per_ug_DNA	D06	KC	PDs, PDc
per_ug_DNA	N01	NOR	PDs
per_ug_DNA	N03	NOR	PDc
per_ug_DNA	N04	NOR	PIs, PDs, PDc
per_ug_DNA	N05	NOR	PDs
per_ug_DNA	N06	NOR	PIs, PDs, PDc

### Sheet: Fixed_choice_joint
donor	Choice differs between formats	native collagen content difference (ng/construct)	Contractile genes expression ratio
D01	1	-134.526	0.581761
D02	1	363.796	1.02936
D03	1	-325.324	1.00925
D04	0	0	1
D05	1	459.411	0.469382
D06	1	-21.5148	0.714447

### Sheet: Beta1_delayed_vs_beta3
Analysis scope	Comparison component	cohort	entity	time	format	comparison	genes_used	metric	Measurement unit	Comparison origin	Statistical summary	Donors analysed (n)	Effect estimate (row unit)	Median donor value (row unit)	Null value (row unit)	Positive donor effects (n)	Negative donor effects (n)	Donor effects in estimate direction (n)	95% confidence interval lower (row unit)	95% confidence interval upper (row unit)	Exact P value	Per-donor values (row unit)	donors	Result availability	Measurement source	Log2 effect estimate	Log2 95% confidence interval lower	Log2 95% confidence interval upper	ligand	regimen_a	donors_missing	Donors in log2 ratio summary (n)
Intervention-regimen comparison	Direct intervention-regimen comparison	KC	matrix genes	T72h	printed	β1_delayed minus β3_no_blockade	FN1,COL1A1,COL5A1	induced_increase_difference	normalised abundance	Direct intervention contrast	Paired mean with Student t 95% confidence interval	6	124.616	87.7625	0	4	2	4	-123.057	372.289	0.28125	D01=122.08638700099257;D02=256.42642937781778;D03=512.33023908228802;D04=53.438553788429715;D05=-154.63196820685226;D06=-41.95454993992621	D01;D02;D03;D04;D05;D06	Available	Sample-level normalised qPCR expression
Intervention-regimen comparison	Direct intervention-regimen comparison	KC	matrix genes	T72h	printed	β1_delayed minus β3_no_blockade	FN1,COL1A1,COL5A1	induced_increase_ratio_positive_branch	ratio	Direct intervention contrast	Geometric mean with 95% confidence interval calculated on the log2 scale	6	1.31022	1.5076	1	4	2	4	0.795316	2.15847	0.1875	D01=1.955222434722476;D02=1.8610104966528973;D03=2.0614341745013869;D04=1.1541874938030718;D05=0.6569900411921904;D06=0.88942462442756332	D01;D02;D03;D04;D05;D06	Available	Sample-level normalised qPCR expression	0.389805	-0.330401	1.11001
Intervention-regimen comparison	Direct intervention-regimen comparison	KC	matrix genes	T72h	printed	β1_delayed minus β3_no_blockade	FN1,COL1A1,COL5A1	stimulated_log2_difference	log2	Direct intervention contrast	Paired mean with Student t 95% confidence interval	6	0.350509	0.482554	0	4	2	4	-0.273929	0.974948	0.1875	D01=0.78429192550481197;D02=0.83943009077006714;D03=0.94113411985462214;D04=0.180815478911315;D05=-0.49842546710154245;D06=-0.14419034368770411	D01;D02;D03;D04;D05;D06	Available	Sample-level normalised qPCR expression
Intervention-regimen comparison	Direct intervention-regimen comparison	KC	matrix genes	T72h	printed	β1_delayed minus β3_no_blockade	FN1,COL1A1,COL5A1	baseline_log2_difference	log2	Direct intervention contrast	Paired mean with Student t 95% confidence interval	6	0.137685	0.118483	0	5	1	5	-0.0150958	0.290466	0.09375	D01=0.2683354462967138;D02=0.33093241025410691;D03=0.049670973160139908;D04=-0.022351516399118587;D05=0.18729487030163483;D06=0.01222712140075366	D01;D02;D03;D04;D05;D06	Available	Sample-level normalised qPCR expression
Intervention-regimen comparison	Direct intervention-regimen comparison	KC	matrix genes	T72h	printed	β1_delayed minus β3_no_blockade	FN1,COL1A1,COL5A1	beta1_delayed_vehicle	normalised abundance	Direct intervention contrast	Paired mean with Student t 95% confidence interval	6	60.7804	58.8699					48.0692	73.4915		D01=69.256963794466245;D02=50.510184624786213;D03=79.818359992037344;D04=47.356898965173386;D05=60.642039691338539;D06=57.09769010090411	D01;D02;D03;D04;D05;D06	Available	Sample-level normalised qPCR expression
Intervention-regimen comparison	Direct intervention-regimen comparison	KC	matrix genes	T72h	printed	β1_delayed minus β3_no_blockade	FN1,COL1A1,COL5A1	beta1_delayed_stimulated	normalised abundance	Direct intervention contrast	Paired mean with Student t 95% confidence interval	6	532.916	420.97					235.353	830.479		D01=319.15273064577895;D02=604.75694299354313;D03=1074.8259533463954;D04=447.37708833477041;D05=356.81904724805423;D06=394.56351040826024	D01;D02;D03;D04;D05;D06	Available	Sample-level normalised qPCR expression
Intervention-regimen comparison	Direct intervention-regimen comparison	KC	matrix genes	T72h	printed	β1_delayed minus β3_no_blockade	FN1,COL1A1,COL5A1	beta1_delayed_delta	normalised abundance	Direct intervention contrast	Paired mean with Student t 95% confidence interval	6	472.136	368.743	0	6	0	6	181.373	762.898	0.03125	D01=249.89576685131271;D02=554.2467583687569;D03=995.00759335435805;D04=400.02018936959701;D05=296.17700755671569;D06=337.46582030735613	D01;D02;D03;D04;D05;D06	Available	Sample-level normalised qPCR expression
Intervention-regimen comparison	Direct intervention-regimen comparison	KC	matrix genes	T72h	printed	β1_delayed minus β3_no_blockade	FN1,COL1A1,COL5A1	beta3_vehicle	normalised abundance	Direct intervention contrast	Paired mean with Student t 95% confidence interval	6	55.4579	54.9374					42.4534	68.4624		D01=57.50246072906193;D02=40.156733083906452;D03=77.117039248584121;D04=48.096307214344506;D05=53.258928694961682;D06=56.615820910885141	D01;D02;D03;D04;D05;D06	Available	Sample-level normalised qPCR expression
Intervention-regimen comparison	Direct intervention-regimen comparison	KC	matrix genes	T72h	printed	β1_delayed minus β3_no_blockade	FN1,COL1A1,COL5A1	beta3_stimulated	normalised abundance	Direct intervention contrast	Paired mean with Student t 95% confidence interval	6	402.978	415.357					264.09	541.865		D01=185.31184057938208;D02=337.97706207484555;D03=559.79439352065413;D04=394.6779427955118;D05=504.06790445852965;D06=436.03619115816747	D01;D02;D03;D04;D05;D06	Available	Sample-level normalised qPCR expression
Intervention-regimen comparison	Direct intervention-regimen comparison	KC	matrix genes	T72h	printed	β1_delayed minus β3_no_blockade	FN1,COL1A1,COL5A1	beta3_delta	normalised abundance	Direct intervention contrast	Paired mean with Student t 95% confidence interval	6	347.52	363.001	0	6	0	6	214.198	480.841	0.03125	D01=127.80937985032014;D02=297.82032899093912;D03=482.67735427207003;D04=346.58163558116729;D05=450.80897576356796;D06=379.42037024728234	D01;D02;D03;D04;D05;D06	Available	Sample-level normalised qPCR expression
Intervention-regimen comparison	Direct intervention-regimen comparison	KC	contractile genes (3 genes)	T72h	printed	β1_delayed minus β3_no_blockade	ACTA2,CCN2,TAGLN	induced_increase_difference	normalised abundance	Direct intervention contrast	Paired mean with Student t 95% confidence interval	6	-2.04393	-0.704547	0	1	5	5	-6.51292	2.42507	0.125	D01=-0.072547087192027071;D02=0.71578572271493268;D03=-10.654381490880311;D04=-0.84333119573591997;D05=-0.73118847699785849;D06=-0.67790651168100879	D01;D02;D03;D04;D05;D06	Available	Sample-level normalised qPCR expression
Intervention-regimen comparison	Direct intervention-regimen comparison	KC	contractile genes (3 genes)	T72h	printed	β1_delayed minus β3_no_blockade	ACTA2,CCN2,TAGLN	induced_increase_ratio_positive_branch	ratio	Direct intervention contrast	Geometric mean with 95% confidence interval calculated on the log2 scale	6	0.819052	0.888776	1	1	5	5	0.582188	1.15228	0.1875	D01=0.97106002269837077;D02=1.1781041752271362;D03=0.45715610795842437;D04=0.73146797883496573;D05=0.86158477784800502;D06=0.91596779990657018	D01;D02;D03;D04;D05;D06	Available	Sample-level normalised qPCR expression	-0.287974	-0.780444	0.204497
Intervention-regimen comparison	Direct intervention-regimen comparison	KC	contractile genes (3 genes)	T72h	printed	β1_delayed minus β3_no_blockade	ACTA2,CCN2,TAGLN	stimulated_log2_difference	log2	Direct intervention contrast	Paired mean with Student t 95% confidence interval	6	-0.253887	-0.138266	0	1	5	5	-0.66219	0.154415	0.15625	D01=-0.12808726518802271;D02=0.17188876992980173;D03=-0.9818877650919644;D04=-0.30870326025911976;D05=-0.14247088718486278;D06=-0.13406189561489956	D01;D02;D03;D04;D05;D06	Available	Sample-level normalised qPCR expression
Intervention-regimen comparison	Direct intervention-regimen comparison	KC	contractile genes (3 genes)	T72h	printed	β1_delayed minus β3_no_blockade	ACTA2,CCN2,TAGLN	baseline_log2_difference	log2	Direct intervention contrast	Paired mean with Student t 95% confidence interval	6	-0.0903275	-0.0890065	0	2	4	4	-0.286256	0.105601	0.3125	D01=-0.38680826829621517;D02=-0.099362763857225644;D03=-0.078650139162666388;D04=0.053592219432079702;D05=0.14927204801680818;D06=-0.18000838382445158	D01;D02;D03;D04;D05;D06	Available	Sample-level normalised qPCR expression
Intervention-regimen comparison	Direct intervention-regimen comparison	KC	contractile genes (3 genes)	T72h	printed	β1_delayed minus β3_no_blockade	ACTA2,CCN2,TAGLN	beta1_delayed_vehicle	normalised abundance	Direct intervention contrast	Paired mean with Student t 95% confidence interval	6	1.21958	1.12322					0.736689	1.70246		D01=0.71491620617686769;D02=1.0019745025099169;D03=2.0735980820698159;D04=1.0733488740048296;D05=1.2805387453840587;D06=1.1730830555335265	D01;D02;D03;D04;D05;D06	Available	Sample-level normalised qPCR expression
Intervention-regimen comparison	Direct intervention-regimen comparison	KC	contractile genes (3 genes)	T72h	printed	β1_delayed minus β3_no_blockade	ACTA2,CCN2,TAGLN	beta1_delayed_stimulated	normalised abundance	Direct intervention contrast	Paired mean with Student t 95% confidence interval	6	6.28282	5.7843					3.07598	9.48966		D01=3.1491812852798988;D02=5.7366762433479028;D03=11.046187893768531;D04=3.370541449240811;D05=5.8319229914566;D06=8.5623997145809909	D01;D02;D03;D04;D05;D06	Available	Sample-level normalised qPCR expression
Intervention-regimen comparison	Direct intervention-regimen comparison	KC	contractile genes (3 genes)	T72h	printed	β1_delayed minus β3_no_blockade	ACTA2,CCN2,TAGLN	beta1_delayed_delta	normalised abundance	Direct intervention contrast	Paired mean with Student t 95% confidence interval	6	5.06324	4.64304	0	6	0	6	2.26197	7.86451	0.03125	D01=2.4342650791030311;D02=4.7347017408379859;D03=8.9725898116987146;D04=2.2971925752359814;D05=4.5513842460725416;D06=7.3893166590474646	D01;D02;D03;D04;D05;D06	Available	Sample-level normalised qPCR expression
Intervention-regimen comparison	Direct intervention-regimen comparison	KC	contractile genes (3 genes)	T72h	printed	β1_delayed minus β3_no_blockade	ACTA2,CCN2,TAGLN	beta3_vehicle	normalised abundance	Direct intervention contrast	Paired mean with Student t 95% confidence interval	6	1.28597	1.11404					0.800977	1.77096		D01=0.9347512043304157;D02=1.0734154512766738;D03=2.1897807495565424;D04=1.0342083490171552;D05=1.1546686099262307;D06=1.3289746126745867	D01;D02;D03;D04;D05;D06	Available	Sample-level normalised qPCR expression
Intervention-regimen comparison	Direct intervention-regimen comparison	KC	contractile genes (3 genes)	T72h	printed	β1_delayed minus β3_no_blockade	ACTA2,CCN2,TAGLN	beta3_stimulated	normalised abundance	Direct intervention contrast	Paired mean with Student t 95% confidence interval	6	8.39314	5.76479					1.14924	15.637		D01=3.4415633706254738;D02=5.0923314693997268;D03=21.81675205213557;D04=4.1747321199890566;D05=6.4372413329966305;D06=9.3961977834030606	D01;D02;D03;D04;D05;D06	Available	Sample-level normalised qPCR expression
Intervention-regimen comparison	Direct intervention-regimen comparison	KC	contractile genes (3 genes)	T72h	printed	β1_delayed minus β3_no_blockade	ACTA2,CCN2,TAGLN	beta3_delta	normalised abundance	Direct intervention contrast	Paired mean with Student t 95% confidence interval	6	7.10717	4.65074	0	6	0	6	0.347775	13.8666	0.03125	D01=2.5068121662950582;D02=4.0189160181230532;D03=19.626971302579026;D04=3.1405237709719014;D05=5.2825727230704;D06=8.0672231707284734	D01;D02;D03;D04;D05;D06	Available	Sample-level normalised qPCR expression
Intervention-regimen comparison	Direct intervention-regimen comparison	KC	matrix genes	T72h	2D	β1_delayed minus β3_no_blockade	FN1,COL1A1,COL5A1	induced_increase_difference	normalised abundance	Direct intervention contrast	Paired mean with Student t 95% confidence interval	6	-88.754	-55.1494	0	0	6	6	-179.571	2.06318	0.03125	D01=-25.46767555359267;D02=-51.10321757234459;D03=-59.19562838141519;D04=-5.8146394582668677;D05=-168.15428462229238;D06=-222.7885840998789	D01;D02;D03;D04;D05;D06	Available	Sample-level normalised qPCR expression
Intervention-regimen comparison	Direct intervention-regimen comparison	KC	matrix genes	T72h	2D	β1_delayed minus β3_no_blockade	FN1,COL1A1,COL5A1	induced_increase_ratio_positive_branch	ratio	Direct intervention contrast	Geometric mean with 95% confidence interval calculated on the log2 scale	6	0.648621	0.78139	1	0	6	6	0.418436	1.00543	0.03125	D01=0.82758619520027144;D02=0.77877416463607241;D03=0.78400542894855985;D04=0.95345371652263988;D05=0.31660454636569962;D06=0.48818742512742908	D01;D02;D03;D04;D05;D06	Available	Sample-level normalised qPCR expression	-0.624552	-1.25692	0.00781828
Intervention-regimen comparison	Direct intervention-regimen comparison	KC	matrix genes	T72h	2D	β1_delayed minus β3_no_blockade	FN1,COL1A1,COL5A1	stimulated_log2_difference	log2	Direct intervention contrast	Paired mean with Student t 95% confidence interval	6	-0.473812	-0.253277	0	0	6	6	-0.914659	-0.0329663	0.03125	D01=-0.18521525134187389;D02=-0.28505935750651634;D03=-0.22149527426304694;D04=-0.16354799897529215;D05=-1.1709219237483017;D06=-0.81663480467457106	D01;D02;D03;D04;D05;D06	Available	Sample-level normalised qPCR expression
Intervention-regimen comparison	Direct intervention-regimen comparison	KC	matrix genes	T72h	2D	β1_delayed minus β3_no_blockade	FN1,COL1A1,COL5A1	baseline_log2_difference	log2	Direct intervention contrast	Paired mean with Student t 95% confidence interval	6	0.0531371	0.104474	0	5	1	5	-0.207781	0.314055	0.59375	D01=0.01758340570225414;D02=0.059066178218306398;D03=0.27136977083784419;D04=-0.41363784402761539;D05=0.1498822379460405;D06=0.2345587789307686	D01;D02;D03;D04;D05;D06	Available	Sample-level normalised qPCR expression
Intervention-regimen comparison	Direct intervention-regimen comparison	KC	matrix genes	T72h	2D	β1_delayed minus β3_no_blockade	FN1,COL1A1,COL5A1	beta1_delayed_vehicle	normalised abundance	Direct intervention contrast	Paired mean with Student t 95% confidence interval	6	55.5327	55.4119					43.1993	67.866		D01=58.495917847417246;D02=45.645708225561137;D03=69.768807480193814;D04=40.012610603996478;D05=52.327802582842622;D06=66.945083411862598	D01;D02;D03;D04;D05;D06	Available	Sample-level normalised qPCR expression
Intervention-regimen comparison	Direct intervention-regimen comparison	KC	matrix genes	T72h	2D	β1_delayed minus β3_no_blockade	FN1,COL1A1,COL5A1	beta1_delayed_stimulated	normalised abundance	Direct intervention contrast	Paired mean with Student t 95% confidence interval	6	209.953	203.142					142.85	277.056		D01=180.74075048407803;D02=225.54271487330928;D03=284.63390244592915;D04=159.11964101643102;D05=130.23059037454871;D06=279.44979814378343	D01;D02;D03;D04;D05;D06	Available	Sample-level normalised qPCR expression
Intervention-regimen comparison	Direct intervention-regimen comparison	KC	matrix genes	T72h	2D	β1_delayed minus β3_no_blockade	FN1,COL1A1,COL5A1	beta1_delayed_delta	normalised abundance	Direct intervention contrast	Paired mean with Student t 95% confidence interval	6	154.42	151.071	0	6	0	6	95.4019	213.439	0.03125	D01=122.24483263666079;D02=179.89700664774813;D03=214.86509496573535;D04=119.10703041243454;D05=77.902787791706089;D06=212.50471473192084	D01;D02;D03;D04;D05;D06	Available	Sample-level normalised qPCR expression
Intervention-regimen comparison	Direct intervention-regimen comparison	KC	matrix genes	T72h	2D	β1_delayed minus β3_no_blockade	FN1,COL1A1,COL5A1	beta3_vehicle	normalised abundance	Direct intervention contrast	Paired mean with Student t 95% confidence interval	6	52.795	55.099					46.5074	59.0826		D01=57.78730317700667;D02=43.814641088308107;D03=57.805725860506492;D04=53.298414013717348;D05=47.164305982263052;D06=56.899632159805925	D01;D02;D03;D04;D05;D06	Available	Sample-level normalised qPCR expression
Intervention-regimen comparison	Direct intervention-regimen comparison	KC	matrix genes	T72h	2D	β1_delayed minus β3_no_blockade	FN1,COL1A1,COL5A1	beta3_stimulated	normalised abundance	Direct intervention contrast	Paired mean with Student t 95% confidence interval	6	295.969	284.018					178.829	413.109		D01=205.49981136726012;D02=274.81486530840084;D03=331.86644920765701;D04=178.22008388441876;D05=293.22137839626151;D06=492.19293099160569	D01;D02;D03;D04;D05;D06	Available	Sample-level normalised qPCR expression
Intervention-regimen comparison	Direct intervention-regimen comparison	KC	matrix genes	T72h	2D	β1_delayed minus β3_no_blockade	FN1,COL1A1,COL5A1	beta3_delta	normalised abundance	Direct intervention contrast	Paired mean with Student t 95% confidence interval	6	243.174	238.529	0	6	0	6	127.149	359.199	0.03125	D01=147.71250819025346;D02=231.00022422009272;D03=274.06072334715054;D04=124.92166987070141;D05=246.05707241399847;D06=435.29329883179975	D01;D02;D03;D04;D05;D06	Available	Sample-level normalised qPCR expression
Intervention-regimen comparison	Direct intervention-regimen comparison	KC	contractile genes (3 genes)	T72h	2D	β1_delayed minus β3_no_blockade	ACTA2,CCN2,TAGLN	induced_increase_difference	normalised abundance	Direct intervention contrast	Paired mean with Student t 95% confidence interval	6	-5.10008	-4.10002	0	2	4	4	-19.9909	9.79078	0.46875	D01=-5.9986781215985534;D02=9.0155745599712827;D03=-25.130593611492777;D04=-2.2013563299078847;D05=-17.0952867463524;D06=10.809875502439148	D01;D02;D03;D04;D05;D06	Available	Sample-level normalised qPCR expression
Intervention-regimen comparison	Direct intervention-regimen comparison	KC	contractile genes (3 genes)	T72h	2D	β1_delayed minus β3_no_blockade	ACTA2,CCN2,TAGLN	induced_increase_ratio_positive_branch	ratio	Direct intervention contrast	Geometric mean with 95% confidence interval calculated on the log2 scale	6	0.725071	0.684206	1	2	4	4	0.349755	1.50313	0.34375	D01=0.5123591492852837;D02=1.6068542453034569;D03=0.55467774432727224;D04=0.81373436207999539;D05=0.26074399548437688;D06=1.4996632387610862	D01;D02;D03;D04;D05;D06	Available	Sample-level normalised qPCR expression	-0.463806	-1.51558	0.587971
Intervention-regimen comparison	Direct intervention-regimen comparison	KC	contractile genes (3 genes)	T72h	2D	β1_delayed minus β3_no_blockade	ACTA2,CCN2,TAGLN	stimulated_log2_difference	log2	Direct intervention contrast	Paired mean with Student t 95% confidence interval	6	-0.35215	-0.507407	0	2	4	4	-1.18444	0.480137	0.34375	D01=-0.70913644256958364;D02=0.58168051039143887;D03=-0.75315105235523827;D04=-0.30567705892261898;D05=-1.4526829988023517;D06=0.52606789320312863	D01;D02;D03;D04;D05;D06	Available	Sample-level normalised qPCR expression
Intervention-regimen comparison	Direct intervention-regimen comparison	KC	contractile genes (3 genes)	T72h	2D	β1_delayed minus β3_no_blockade	ACTA2,CCN2,TAGLN	baseline_log2_difference	log2	Direct intervention contrast	Paired mean with Student t 95% confidence interval	6	0.0613756	0.104184	0	5	1	5	-0.163375	0.286126	0.53125	D01=0.17650631179785359;D02=0.035661713183921195;D03=0.2868345913892949;D04=-0.33911736118198021;D05=0.12034582684008877;D06=0.088022373172234269	D01;D02;D03;D04;D05;D06	Available	Sample-level normalised qPCR expression
Intervention-regimen comparison	Direct intervention-regimen comparison	KC	contractile genes (3 genes)	T72h	2D	β1_delayed minus β3_no_blockade	ACTA2,CCN2,TAGLN	beta1_delayed_vehicle	normalised abundance	Direct intervention contrast	Paired mean with Student t 95% confidence interval	6	3.35071	3.59954					2.61241	4.08901		D01=2.6634425133909239;D02=3.5606698486742632;D03=4.2437940079528218;D04=2.3545893622356906;D05=3.643350382050436;D06=3.6384188370532713	D01;D02;D03;D04;D05;D06	Available	Sample-level normalised qPCR expression
Intervention-regimen comparison	Direct intervention-regimen comparison	KC	contractile genes (3 genes)	T72h	2D	β1_delayed minus β3_no_blockade	ACTA2,CCN2,TAGLN	beta1_delayed_stimulated	normalised abundance	Direct intervention contrast	Paired mean with Student t 95% confidence interval	6	21.6119	19.702					8.06799	35.1559		D01=8.9661909699933631;D02=27.432488110892454;D03=35.545577829582378;D04=11.971603583600929;D05=9.6730523296398729;D06=36.082616546669811	D01;D02;D03;D04;D05;D06	Available	Sample-level normalised qPCR expression
Intervention-regimen comparison	Direct intervention-regimen comparison	KC	contractile genes (3 genes)	T72h	2D	β1_delayed minus β3_no_blockade	ACTA2,CCN2,TAGLN	beta1_delayed_delta	normalised abundance	Direct intervention contrast	Paired mean with Student t 95% confidence interval	6	18.2612	16.7444	0	6	0	6	5.23781	31.2846	0.03125	D01=6.3027484566024388;D02=23.871818262218191;D03=31.301783821629556;D04=9.6170142213652383;D05=6.0297019475894373;D06=32.444197709616539	D01;D02;D03;D04;D05;D06	Available	Sample-level normalised qPCR expression
Intervention-regimen comparison	Direct intervention-regimen comparison	KC	contractile genes (3 genes)	T72h	2D	β1_delayed minus β3_no_blockade	ACTA2,CCN2,TAGLN	beta3_vehicle	normalised abundance	Direct intervention contrast	Paired mean with Student t 95% confidence interval	6	3.17707	3.38741					2.71191	3.64224		D01=2.356728931611304;D02=3.4737332179448308;D03=3.4786319338098974;D04=2.978514202959377;D05=3.3517624848622796;D06=3.4230663469831577	D01;D02;D03;D04;D05;D06	Available	Sample-level normalised qPCR expression
Intervention-regimen comparison	Direct intervention-regimen comparison	KC	contractile genes (3 genes)	T72h	2D	β1_delayed minus β3_no_blockade	ACTA2,CCN2,TAGLN	beta3_stimulated	normalised abundance	Direct intervention contrast	Paired mean with Student t 95% confidence interval	6	26.5384	21.6937					8.59142	44.4853		D01=14.658155509812296;D02=18.32997692019174;D03=59.911009366932234;D04=14.796884754232501;D05=26.476751178804118;D06=25.05738855416055	D01;D02;D03;D04;D05;D06	Available	Sample-level normalised qPCR expression
Intervention-regimen comparison	Direct intervention-regimen comparison	KC	contractile genes (3 genes)	T72h	2D	β1_delayed minus β3_no_blockade	ACTA2,CCN2,TAGLN	beta3_delta	normalised abundance	Direct intervention contrast	Paired mean with Student t 95% confidence interval	6	23.3613	18.2453	0	6	0	6	5.64707	41.0755	0.03125	D01=12.301426578200992;D02=14.856243702246909;D03=56.432377433122333;D04=11.818370551273123;D05=23.124988693941837;D06=21.634322207177391	D01;D02;D03;D04;D05;D06	Available	Sample-level normalised qPCR expression
Intervention-regimen comparison	Unblocked ligand comparison	KC	matrix genes	T72h	2D	β1_no_blockade minus β3_no_blockade	FN1,COL1A1,COL5A1	induced_increase_difference	normalised abundance	Direct intervention contrast	Paired mean with Student t 95% confidence interval	6	-4.59661	14.8646	0	3	3	3	-59.8305	50.6373	0.78125	D01=31.284680837206935;D02=45.0589369638775;D03=32.43482691243031;D04=-1.5554312477939618;D05=-47.05359819766781;D06=-87.749079655500168	D01;D02;D03;D04;D05;D06	Available	Sample-level normalised qPCR expression
Intervention-regimen comparison	Unblocked ligand comparison	KC	matrix genes	T72h	2D	β1_no_blockade minus β3_no_blockade	FN1,COL1A1,COL5A1	induced_increase_ratio_positive_branch	ratio	Direct intervention contrast	Geometric mean with 95% confidence interval calculated on the log2 scale	6	1.00539	1.05295	1	3	3	3	0.8253	1.22478	1	D01=1.2117943918257235;D02=1.1950601438418786;D03=1.1183490524154582;D04=0.98754874755193478;D05=0.80876957635869651;D06=0.79841389727112022	D01;D02;D03;D04;D05;D06	Available	Sample-level normalised qPCR expression	0.00775532	-0.277009	0.29252
Intervention-regimen comparison	Unblocked ligand comparison	KC	contractile genes (3 genes)	T72h	2D	β1_no_blockade minus β3_no_blockade	ACTA2,CCN2,TAGLN	induced_increase_difference	normalised abundance	Direct intervention contrast	Paired mean with Student t 95% confidence interval	6	13.8836	12.353	0	5	1	5	-2.23902	30.0062	0.09375	D01=-1.411320689247388;D02=25.327504459883066;D03=22.130787752694495;D04=2.57525194641293;D05=0.084983385454041382;D06=34.594272466137333	D01;D02;D03;D04;D05;D06	Available	Sample-level normalised qPCR expression
Intervention-regimen comparison	Unblocked ligand comparison	KC	contractile genes (3 genes)	T72h	2D	β1_no_blockade minus β3_no_blockade	ACTA2,CCN2,TAGLN	induced_increase_ratio_positive_branch	ratio	Direct intervention contrast	Geometric mean with 95% confidence interval calculated on the log2 scale	6	1.48191	1.30503	1	5	1	5	0.89836	2.44451	0.09375	D01=0.88527178695287678;D02=2.7048390540370879;D03=1.3921647245665232;D04=1.2179024540853911;D05=1.0036749590055498;D06=2.5990458187157977	D01;D02;D03;D04;D05;D06	Available	Sample-level normalised qPCR expression	0.567456	-0.154635	1.28955
Intervention-regimen comparison	Unblocked ligand comparison	KC	matrix genes	T72h	printed	β1_no_blockade minus β3_no_blockade	FN1,COL1A1,COL5A1	induced_increase_difference	normalised abundance	Direct intervention contrast	Paired mean with Student t 95% confidence interval	6	247.764	233.287	0	4	2	4	-53.0467	548.574	0.125	D01=143.43963855292336;D02=385.60247028809459;D03=707.90773104845903;D04=-65.194776910466715;D05=-8.3087762141225312;D06=323.13530284303511	D01;D02;D03;D04;D05;D06	Available	Sample-level normalised qPCR expression
Intervention-regimen comparison	Unblocked ligand comparison	KC	matrix genes	T72h	printed	β1_no_blockade minus β3_no_blockade	FN1,COL1A1,COL5A1	induced_increase_ratio_positive_branch	ratio	Direct intervention contrast	Geometric mean with 95% confidence interval calculated on the log2 scale	6	1.61474	1.98697	1	4	2	4	0.983302	2.65168	0.125	D01=2.1222935180571887;D02=2.2947486546488443;D03=2.4666271884995741;D04=0.81189200402628225;D05=0.98156918637201185;D06=1.8516551249803372	D01;D02;D03;D04;D05;D06	Available	Sample-level normalised qPCR expression	0.691306	-0.0242937	1.40691
Intervention-regimen comparison	Unblocked ligand comparison	KC	contractile genes (3 genes)	T72h	printed	β1_no_blockade minus β3_no_blockade	ACTA2,CCN2,TAGLN	induced_increase_difference	normalised abundance	Direct intervention contrast	Paired mean with Student t 95% confidence interval	6	6.3398	6.44168	0	6	0	6	3.06026	9.61934	0.03125	D01=2.2312873543701488;D02=8.8457047265921211;D03=7.8576696804617718;D04=3.8251070468362114;D05=5.025697702606827;D06=10.253340847622718	D01;D02;D03;D04;D05;D06	Available	Sample-level normalised qPCR expression
Intervention-regimen comparison	Unblocked ligand comparison	KC	contractile genes (3 genes)	T72h	printed	β1_no_blockade minus β3_no_blockade	ACTA2,CCN2,TAGLN	induced_increase_ratio_positive_branch	ratio	Direct intervention contrast	Geometric mean with 95% confidence interval calculated on the log2 scale	6	2.08971	2.08468	1	6	0	6	1.57236	2.77729	0.03125	D01=1.8900895664902884;D02=3.2010175596362211;D03=1.400350597110684;D04=2.2179837905358224;D05=1.9513731217855779;D06=2.270987628658454	D01;D02;D03;D04;D05;D06	Available	Sample-level normalised qPCR expression	1.06331	0.652933	1.47368
Intervention-regimen comparison	Same-ligand format comparison	KC	contractile genes (3 genes)	T72h	2D	I_2D		I_2D	log2	Context contrast	Mean log2 difference with Student t 95% confidence interval	6	3.3926	3.319		6	0	6	2.4946	4.2907	0.03125	D01=2.4908;D02=3.6517;D03=4.5598;D04=2.5441;D05=2.9864;D06=4.1232		Available	Donor-paired qPCR contrast summaries				b1
Intervention-regimen comparison	Same-ligand format comparison	KC	contractile genes (3 genes)	T72h	printed	I_printed		I_printed	log2	Context contrast	Mean log2 difference with Student t 95% confidence interval	6	3.3683	3.5051		6	0	6	2.8339	3.9026	0.03125	D01=2.6014;D02=3.6987;D03=3.7604;D04=2.9514;D05=3.3114;D06=3.8861		Available	Donor-paired qPCR contrast summaries				b1
Intervention-regimen comparison	Same-ligand format comparison	KC	contractile genes (3 genes)	T72h	printed	D_printed-2D		D_printed-2D	log2	Context contrast	Mean log2 difference with Student t 95% confidence interval	6	-0.024398	0.078853		4	2	2	-0.48847	0.43967	0.9375	D01=0.1106;D02=0.0471;D03=-0.7994;D04=0.4073;D05=0.3251;D06=-0.2371		Available	Donor-paired qPCR contrast summaries				b1
Intervention-regimen comparison	Same-ligand format comparison	KC	contractile genes (3 genes)	T72h	printed	Printed/2D induced-increase ratio		Printed/2D induced-increase ratio	ratio	Context contrast	Median donor ratio and geometric-mean ratio with confidence interval for the geometric mean	6	0.38801	0.39246		0	6	6	0.321903	0.467682	0.03125	D01=0.4351;D02=0.3201;D03=0.3498;D04=0.4839;D05=0.4441;D06=0.3258		Available	Donor-paired qPCR contrast summaries				b1			6
Intervention-regimen comparison	Same-ligand format comparison	KC	contractile genes (3 genes)	T72h	2D	I_2D		I_2D	log2	Context contrast	Mean log2 difference with Student t 95% confidence interval	6	2.8848	2.7544		6	0	6	2.2006	3.5691	0.03125	D01=2.6368;D02=2.3996;D03=4.1062;D04=2.3126;D05=2.9817;D06=2.8719		Available	Donor-paired qPCR contrast summaries				b3
Intervention-regimen comparison	Same-ligand format comparison	KC	contractile genes (3 genes)	T72h	printed	I_printed		I_printed	log2	Context contrast	Mean log2 difference with Student t 95% confidence interval	6	2.4595	2.3625		6	0	6	1.8951	3.0239	0.03125	D01=1.8804;D02=2.2461;D03=3.3166;D04=2.0132;D05=2.4790;D06=2.8218		Available	Donor-paired qPCR contrast summaries				b3
Intervention-regimen comparison	Same-ligand format comparison	KC	contractile genes (3 genes)	T72h	printed	D_printed-2D		D_printed-2D	log2	Context contrast	Mean log2 difference with Student t 95% confidence interval	6	-0.42533	-0.40112		0	6	6	-0.7501	-0.10056	0.03125	D01=-0.7564;D02=-0.1535;D03=-0.7897;D04=-0.2995;D05=-0.5028;D06=-0.0501		Available	Donor-paired qPCR contrast summaries				b3
Intervention-regimen comparison	Same-ligand format comparison	KC	contractile genes (3 genes)	T72h	printed	Printed/2D induced-increase ratio		Printed/2D induced-increase ratio	ratio	Context contrast	Median donor ratio and geometric-mean ratio with confidence interval for the geometric mean	6	0.27516	0.26813		0	6	6	0.215267	0.35172	0.03125	D01=0.2038;D02=0.2705;D03=0.3478;D04=0.2657;D05=0.2284;D06=0.3729		Available	Donor-paired qPCR contrast summaries				b3			6
Intervention-regimen comparison	Same-ligand format comparison	KC	contractile genes (3 genes)	T72h	2D	I_2D		I_2D	log2	Context contrast	Mean log2 difference with Student t 95% confidence interval	6	1.9195	2.0067		6	0	6	1.242	2.5971	0.03125	D01=1.1000;D02=2.4844;D03=2.5855;D04=1.6247;D05=1.3339;D06=2.3888		Available	Donor-paired qPCR contrast summaries				b1	immediate
Intervention-regimen comparison	Same-ligand format comparison	KC	contractile genes (3 genes)	T72h	2D	I_2D		I_2D	log2	Context contrast	Mean log2 difference with Student t 95% confidence interval	6	2.4713	2.6459		6	0	6	1.6658	3.2768	0.03125	D01=1.7512;D02=2.9457;D03=3.0662;D04=2.3461;D05=1.4087;D06=3.3099		Available	Donor-paired qPCR contrast summaries				b1	delayed
Intervention-regimen comparison	Same-ligand format comparison	KC	contractile genes (3 genes)	T72h	printed	I_printed		I_printed	log2	Context contrast	Mean log2 difference with Student t 95% confidence interval	6	1.9397	1.887		6	0	6	1.5011	2.3784	0.03125	D01=1.3939;D02=2.6839;D03=1.8351;D04=1.8354;D05=1.9386;D06=1.9514		Available	Donor-paired qPCR contrast summaries				b1	immediate
Intervention-regimen comparison	Same-ligand format comparison	KC	contractile genes (3 genes)	T72h	printed	I_printed		I_printed	log2	Context contrast	Mean log2 difference with Student t 95% confidence interval	6	2.2959	2.3003		6	0	6	1.8652	2.7267	0.03125	D01=2.1391;D02=2.5174;D03=2.4133;D04=1.6509;D05=2.1872;D06=2.8677		Available	Donor-paired qPCR contrast summaries				b1	delayed
Intervention-regimen comparison	Same-ligand format comparison	KC	contractile genes (3 genes)	T72h		D_printed-2D		D_printed-2D	log2	Context contrast	Mean log2 difference with Student t 95% confidence interval	6	-0.024398	0.078853		4	2	2	-0.48847	0.43967	0.9375	D01=0.1106;D02=0.0471;D03=-0.7994;D04=0.4073;D05=0.3251;D06=-0.2371		Available	Donor-paired qPCR contrast summaries				b1	solvent
Intervention-regimen comparison	Same-ligand format comparison	KC	contractile genes (3 genes)	T72h		D_printed-2D		D_printed-2D	log2	Context contrast	Mean log2 difference with Student t 95% confidence interval	6	0.020174	0.20511		4	2	4	-0.51248	0.55283	0.9375	D01=0.2938;D02=0.1995;D03=-0.7503;D04=0.2107;D05=0.6047;D06=-0.4374		Available	Donor-paired qPCR contrast summaries				b1	immediate
Intervention-regimen comparison	Same-ligand format comparison	KC	contractile genes (3 genes)	T72h		D_printed-2D		D_printed-2D	log2	Context contrast	Mean log2 difference with Student t 95% confidence interval	6	-0.17536	-0.43525		2	4	4	-0.81554	0.46482	0.53125	D01=0.3879;D02=-0.4283;D03=-0.6529;D04=-0.6952;D05=0.7785;D06=-0.4422		Available	Donor-paired qPCR contrast summaries				b1	delayed
Intervention-regimen comparison	Same-ligand format comparison	KC	matrix genes	T72h	2D	I_2D		I_2D	log2	Context contrast	Mean log2 difference with Student t 95% confidence interval	6	2.4168	2.5199		6	0	6	1.9356	2.898	0.03125	D01=2.0348;D02=2.8680;D03=2.6558;D04=1.7288;D05=2.3839;D06=2.8294		Available	Donor-paired qPCR contrast summaries				b1
Intervention-regimen comparison	Same-ligand format comparison	KC	matrix genes	T72h	printed	I_printed		I_printed	log2	Context contrast	Mean log2 difference with Student t 95% confidence interval	6	3.4109	3.4818		6	0	6	2.6951	4.1268	0.03125	D01=2.5153;D02=4.1714;D03=4.0390;D04=2.7762;D05=3.2185;D06=3.7451		Available	Donor-paired qPCR contrast summaries				b1
Intervention-regimen comparison	Same-ligand format comparison	KC	matrix genes	T72h	printed	D_printed-2D		D_printed-2D	log2	Context contrast	Mean log2 difference with Student t 95% confidence interval	6	0.99415	0.98153		6	0	6	0.64761	1.3407	0.03125	D01=0.4806;D02=1.3034;D03=1.3832;D04=1.0474;D05=0.8347;D06=0.9157		Available	Donor-paired qPCR contrast summaries				b1
Intervention-regimen comparison	Same-ligand format comparison	KC	matrix genes	T72h	printed	Printed/2D induced-increase ratio		Printed/2D induced-increase ratio	ratio	Context contrast	Median donor ratio and geometric-mean ratio with confidence interval for the geometric mean	6	2.3035	2.2522		6	0	6	1.66863	3.17994	0.03125	D01=1.5154;D02=2.4756;D03=3.8845;D04=2.2809;D05=2.2236;D06=2.0215		Available	Donor-paired qPCR contrast summaries				b1			6
Intervention-regimen comparison	Same-ligand format comparison	KC	matrix genes	T72h	2D	I_2D		I_2D	log2	Context contrast	Mean log2 difference with Student t 95% confidence interval	6	2.4152	2.5788		6	0	6	1.8604	2.9699	0.03125	D01=1.8303;D02=2.6490;D03=2.5213;D04=1.7415;D05=2.6362;D06=3.1127		Available	Donor-paired qPCR contrast summaries				b3
Intervention-regimen comparison	Same-ligand format comparison	KC	matrix genes	T72h	printed	I_printed		I_printed	log2	Context contrast	Mean log2 difference with Student t 95% confidence interval	6	2.8076	2.9909		6	0	6	2.2164	3.3988	0.03125	D01=1.6883;D02=3.0732;D03=2.8598;D04=3.0367;D05=3.2425;D06=2.9452		Available	Donor-paired qPCR contrast summaries				b3
Intervention-regimen comparison	Same-ligand format comparison	KC	matrix genes	T72h	printed	D_printed-2D		D_printed-2D	log2	Context contrast	Mean log2 difference with Student t 95% confidence interval	6	0.39243	0.38135		4	2	4	-0.17541	0.96027	0.125	D01=-0.1421;D02=0.4242;D03=0.3385;D04=1.2952;D05=0.6063;D06=-0.1676		Available	Donor-paired qPCR contrast summaries				b3
Intervention-regimen comparison	Same-ligand format comparison	KC	matrix genes	T72h	printed	Printed/2D induced-increase ratio		Printed/2D induced-increase ratio	ratio	Context contrast	Median donor ratio and geometric-mean ratio with confidence interval for the geometric mean	6	1.4343	1.5252		4	2	4	0.886234	2.32109	0.15625	D01=0.8653;D02=1.2893;D03=1.7612;D04=2.7744;D05=1.8321;D06=0.8716		Available	Donor-paired qPCR contrast summaries				b3			6
Intervention-regimen comparison	Same-ligand format comparison	KC	matrix genes	T72h	2D	I_2D		I_2D	log2	Context contrast	Mean log2 difference with Student t 95% confidence interval	6	1.29	1.1809		6	0	6	0.86965	1.7103	0.03125	D01=0.8803;D02=1.7543;D03=1.8057;D04=1.1317;D05=0.9378;D06=1.2300		Available	Donor-paired qPCR contrast summaries				b1	immediate
Intervention-regimen comparison	Same-ligand format comparison	KC	matrix genes	T72h	2D	I_2D		I_2D	log2	Context contrast	Mean log2 difference with Student t 95% confidence interval	6	1.8882	2.01		6	0	6	1.5157	2.2608	0.03125	D01=1.6275;D02=2.3048;D03=2.0285;D04=1.9916;D05=1.3154;D06=2.0615		Available	Donor-paired qPCR contrast summaries				b1	delayed
Intervention-regimen comparison	Same-ligand format comparison	KC	matrix genes	T72h	printed	I_printed		I_printed	log2	Context contrast	Mean log2 difference with Student t 95% confidence interval	6	2.5915	2.5767		6	0	6	1.9946	3.1884	0.03125	D01=2.1278;D02=3.6121;D03=2.5549;D04=2.6602;D05=1.9957;D06=2.5985		Available	Donor-paired qPCR contrast summaries				b1	immediate
Intervention-regimen comparison	Same-ligand format comparison	KC	matrix genes	T72h	printed	I_printed		I_printed	log2	Context contrast	Mean log2 difference with Student t 95% confidence interval	6	3.0204	3.0143		6	0	6	2.3852	3.6557	0.03125	D01=2.2042;D02=3.5817;D03=3.7512;D04=3.2398;D05=2.5568;D06=2.7888		Available	Donor-paired qPCR contrast summaries				b1	delayed
Intervention-regimen comparison	Same-ligand format comparison	KC	matrix genes	T72h		D_printed-2D		D_printed-2D	log2	Context contrast	Mean log2 difference with Student t 95% confidence interval	6	0.99415	0.98153		6	0	6	0.64761	1.3407	0.03125	D01=0.4806;D02=1.3034;D03=1.3832;D04=1.0474;D05=0.8347;D06=0.9157		Available	Donor-paired qPCR contrast summaries				b1	solvent
Intervention-regimen comparison	Same-ligand format comparison	KC	matrix genes	T72h		D_printed-2D		D_printed-2D	log2	Context contrast	Mean log2 difference with Student t 95% confidence interval	6	1.3015	1.308		6	0	6	0.89983	1.7033	0.03125	D01=1.2475;D02=1.8578;D03=0.7492;D04=1.5284;D05=1.0579;D06=1.3685		Available	Donor-paired qPCR contrast summaries				b1	immediate
Intervention-regimen comparison	Same-ligand format comparison	KC	matrix genes	T72h		D_printed-2D		D_printed-2D	log2	Context contrast	Mean log2 difference with Student t 95% confidence interval	6	1.1322	1.2448		6	0	6	0.69503	1.5694	0.03125	D01=0.5767;D02=1.2769;D03=1.7228;D04=1.2483;D05=1.2414;D06=0.7272		Available	Donor-paired qPCR contrast summaries				b1	delayed

### Sheet: Format_interaction
entity	cohort	comparison	Measurement unit	Effect estimate (row unit)	95% confidence interval lower (row unit)	95% confidence interval upper (row unit)	Exact P value	Donors analysed (n)	Positive donor effects (n)	Negative donor effects (n)	Donor effects in estimate direction (n)	Statistical summary	donors	Ratio-scale effect	Ratio-scale 95% confidence interval lower	Ratio-scale 95% confidence interval upper
matrix genes	KC	regimen_x_format_common	log2	1.01436	0.588356	1.44036	0.03125	6	6	0	6	Donor mean with Student t 95% confidence interval and two-sided exact sign-flip test	D01;D02;D03;D04;D05;D06	2.02	1.50353	2.71388
matrix genes	KC	printed_common	log2	0.389805	-0.330401	1.11001	0.1875	6	4	2	4	Donor mean with Student t 95% confidence interval and two-sided exact sign-flip test	D01;D02;D03;D04;D05;D06	1.31022	0.795316	2.15847
matrix genes	KC	2D_common	log2	-0.624552	-1.25692	0.00781828	0.03125	6	0	6	6	Donor mean with Student t 95% confidence interval and two-sided exact sign-flip test	D01;D02;D03;D04;D05;D06	0.648621	0.418436	1.00543
matrix genes	KC	printed_full_n	log2	0.389805	-0.330401	1.11001	0.1875	6	4	2	4	Donor mean with Student t 95% confidence interval and two-sided exact sign-flip test	D01;D02;D03;D04;D05;D06	1.31022	0.795316	2.15847
contractile genes (3 genes)	KC	regimen_x_format_common	log2	0.175833	-0.813826	1.16549	0.6875	6	2	4	2	Donor mean with Student t 95% confidence interval and two-sided exact sign-flip test	D01;D02;D03;D04;D05;D06	1.12962	0.568871	2.2431
contractile genes (3 genes)	KC	printed_common	log2	-0.287974	-0.780444	0.204497	0.1875	6	1	5	5	Donor mean with Student t 95% confidence interval and two-sided exact sign-flip test	D01;D02;D03;D04;D05;D06	0.819052	0.582188	1.15228
contractile genes (3 genes)	KC	2D_common	log2	-0.463806	-1.51558	0.587971	0.34375	6	2	4	4	Donor mean with Student t 95% confidence interval and two-sided exact sign-flip test	D01;D02;D03;D04;D05;D06	0.725071	0.349755	1.50313
contractile genes (3 genes)	KC	printed_full_n	log2	-0.287974	-0.780444	0.204497	0.1875	6	1	5	5	Donor mean with Student t 95% confidence interval and two-sided exact sign-flip test	D01;D02;D03;D04;D05;D06	0.819052	0.582188	1.15228
contractile genes (6 genes)	KC	regimen_x_format_common	log2	-0.22679	-0.940941	0.487361	0.4375	6	2	4	4	Donor mean with Student t 95% confidence interval and two-sided exact sign-flip test	D01;D02;D03;D04;D05;D06	0.854534	0.520893	1.40188
contractile genes (6 genes)	KC	printed_common	log2	-0.380349	-0.710517	-0.0501815	0.03125	6	0	6	6	Donor mean with Student t 95% confidence interval and two-sided exact sign-flip test	D01;D02;D03;D04;D05;D06	0.768252	0.611101	0.965815
contractile genes (6 genes)	KC	2D_common	log2	-0.153559	-0.822059	0.514942	0.625	6	2	4	4	Donor mean with Student t 95% confidence interval and two-sided exact sign-flip test	D01;D02;D03;D04;D05;D06	0.89903	0.565634	1.42894
contractile genes (6 genes)	KC	printed_full_n	log2	-0.380349	-0.710517	-0.0501815	0.03125	6	0	6	6	Donor mean with Student t 95% confidence interval and two-sided exact sign-flip test	D01;D02;D03;D04;D05;D06	0.768252	0.611101	0.965815
matrix/contractile ratio (log2)	KC	regimen_x_format_full_n_main_peak	log2	1.24115	0.45517	2.02712	0.03125	6	6	0	6	Donor mean with Student t 95% confidence interval and two-sided exact sign-flip test	D01;D02;D03;D04;D05;D06	2.36386	1.37094	4.07592
matrix genes	KC	regimen_x_format_full_n_main_peak	log2	1.01436	0.588356	1.44036	0.03125	6	6	0	6	Donor mean with Student t 95% confidence interval and two-sided exact sign-flip test	D01;D02;D03;D04;D05;D06	2.02	1.50353	2.71388
contractile genes (3 genes)	KC	regimen_x_format_full_n_main_peak	log2	0.175833	-0.813826	1.16549	0.6875	6	2	4	2	Donor mean with Student t 95% confidence interval and two-sided exact sign-flip test	D01;D02;D03;D04;D05;D06	1.12962	0.568871	2.2431
contractile genes (6 genes)	KC	regimen_x_format_full_n_main_peak	log2	-0.22679	-0.940941	0.487361	0.4375	6	2	4	4	Donor mean with Student t 95% confidence interval and two-sided exact sign-flip test	D01;D02;D03;D04;D05;D06	0.854534	0.520893	1.40188

### Sheet: T24_transcript_state
Samples were collected 24 h after the start of the pulse, when delayed blockade began, before any SB431542 exposure. Each comparison pairs a TGF-β1 pulse with a vehicle pulse in the same donor and culture format. Y is calibrated log₂ expression. Donor means have Student t 95% confidence intervals and two-sided exact sign-flip P values. The pooled summaries contain the same KC donors as the KC summaries.
Donor-level paired effects
Gene/assay	Donor	Disease group	Culture format	Pulse effect (log₂)	TGF-β1-pulse Y (log₂ expression)	Vehicle-pulse Y (log₂ expression)
ACTA2	D01	KC	2D	2.01087	-0.645097	-2.65597
ACTA2	D02	KC	2D	3.29527	0.908667	-2.3866
ACTA2	D03	KC	2D	2.83759	1.86562	-0.971972
ACTA2	D04	KC	2D	2.53169	-0.155291	-2.68698
ACTA2	D05	KC	2D	2.82013	0.434073	-2.38605
ACTA2	D06	KC	2D	3.13518	0.944416	-2.19076
ACTA2	D01	KC	printed	2.07181	-0.452229	-2.52404
ACTA2	D02	KC	printed	3.18795	0.725711	-2.46224
ACTA2	D03	KC	printed	2.73114	1.14516	-1.58597
ACTA2	D04	KC	printed	2.5281	-0.373167	-2.90127
ACTA2	D05	KC	printed	2.78583	-0.173257	-2.95909
ACTA2	D06	KC	printed	2.27943	-0.42653	-2.70596
CCN2	D01	KC	2D	1.91397	6.13714	4.22317
CCN2	D02	KC	2D	2.91751	7.41994	4.50243
CCN2	D03	KC	2D	3.123	7.67548	4.55248
CCN2	D04	KC	2D	1.73154	6.03712	4.30558
CCN2	D05	KC	2D	2.32415	6.31249	3.98834
CCN2	D06	KC	2D	3.31949	8.0251	4.70561
CCN2	D01	KC	printed	3.01332	4.8481	1.83479
CCN2	D02	KC	printed	2.70883	4.759	2.05017
CCN2	D03	KC	printed	3.84954	6.86486	3.01532
CCN2	D04	KC	printed	1.86154	3.88421	2.02267
CCN2	D05	KC	printed	2.88227	4.87012	1.98785
CCN2	D06	KC	printed	5.01552	7.10815	2.09264
TAGLN	D01	KC	2D	1.63774	2.82027	1.18253
TAGLN	D02	KC	2D	2.6805	3.75442	1.07392
TAGLN	D03	KC	2D	2.19033	4.78516	2.59483
TAGLN	D04	KC	2D	1.7176	2.9463	1.2287
TAGLN	D05	KC	2D	2.31463	3.59712	1.28249
TAGLN	D06	KC	2D	2.74565	3.86653	1.12089
TAGLN	D01	KC	printed	1.91478	2.46818	0.553392
TAGLN	D02	KC	printed	2.33654	3.30551	0.96897
TAGLN	D03	KC	printed	2.72803	4.7364	2.00836
TAGLN	D04	KC	printed	1.40618	2.08592	0.679742
TAGLN	D05	KC	printed	0.710008	2.46587	1.75586
TAGLN	D06	KC	printed	1.66774	2.54279	0.875049
SMAD7	D01	KC	2D	1.46554	2.70571	1.24017
SMAD7	D02	KC	2D	1.47148	2.86987	1.39838
SMAD7	D03	KC	2D	1.89075	3.11985	1.2291
SMAD7	D04	KC	2D	0.991142	2.61277	1.62163
SMAD7	D05	KC	2D	1.5792	2.27405	0.694848
SMAD7	D06	KC	2D	1.53439	2.7546	1.2202
SMAD7	D01	KC	printed	0.709234	5.30585	4.59662
SMAD7	D02	KC	printed	1.21534	5.20973	3.99439
SMAD7	D03	KC	printed	1.45944	6.09365	4.63421
SMAD7	D04	KC	printed	0.697586	5.29656	4.59898
SMAD7	D05	KC	printed	0.353803	4.61163	4.25782
SMAD7	D06	KC	printed	1.1896	5.23784	4.04824
SERPINE1	D01	KC	2D	1.11681	5.22078	4.10397
SERPINE1	D02	KC	2D	1.82254	6.21737	4.39482
SERPINE1	D03	KC	2D	1.05891	5.47643	4.41752
SERPINE1	D04	KC	2D	1.26284	5.46895	4.20611
SERPINE1	D05	KC	2D	1.13029	5.0946	3.96432
SERPINE1	D06	KC	2D	1.67198	5.55053	3.87854
SERPINE1	D01	KC	printed	1.02949	5.44551	4.41602
SERPINE1	D02	KC	printed	2.12658	6.48093	4.35435
SERPINE1	D03	KC	printed	1.60585	5.44551	3.83966
SERPINE1	D04	KC	printed	1.74278	6.40933	4.66655
SERPINE1	D05	KC	printed	1.23188	5.37751	4.14562
SERPINE1	D06	KC	printed	1.16318	5.25062	4.08744
PMEPA1	D01	KC	2D	1.2717	-2.51539	-3.7871
PMEPA1	D02	KC	2D	2.57897	-1.68684	-4.26581
PMEPA1	D03	KC	2D	2.34677	-1.54974	-3.89651
PMEPA1	D04	KC	2D	1.57313	-1.87949	-3.45262
PMEPA1	D05	KC	2D	2.85161	-1.73804	-4.58965
PMEPA1	D06	KC	2D	3.83438	-1.79641	-5.63079
PMEPA1	D01	KC	printed	1.79859	1.47017	-0.32842
PMEPA1	D02	KC	printed	2.56815	1.78525	-0.782898
PMEPA1	D03	KC	printed	2.72824	2.34367	-0.38457
PMEPA1	D04	KC	printed	2.0562	2.90107	0.844861
PMEPA1	D05	KC	printed	1.99406	2.01978	0.0257146
PMEPA1	D06	KC	printed	3.35857	1.69257	-1.666
SKIL	D01	KC	2D	0.940551	-1.75079	-2.69134
SKIL	D02	KC	2D	0.848676	-2.47659	-3.32526
SKIL	D03	KC	2D	0.52991	-2.0498	-2.57971
SKIL	D04	KC	2D	1.08359	-2.1505	-3.23409
SKIL	D05	KC	2D	0.199734	-2.34827	-2.548
SKIL	D06	KC	2D	0.163778	-2.36716	-2.53093
SKIL	D01	KC	printed	0.0839713	-0.767763	-0.851735
SKIL	D02	KC	printed	0.753955	-1.49176	-2.24572
SKIL	D03	KC	printed	0.786602	-0.280391	-1.06699
SKIL	D04	KC	printed	0.784482	-0.887909	-1.67239
SKIL	D05	KC	printed	-0.0965155	-1.0685	-0.971987
SKIL	D06	KC	printed	0.965355	-0.382179	-1.34753
FN1	D01	KC	2D	1.74323	6.25362	4.51039
FN1	D02	KC	2D	1.77908	5.63878	3.8597
FN1	D03	KC	2D	1.82186	6.50788	4.68602
FN1	D04	KC	2D	1.59215	5.71364	4.12149
FN1	D05	KC	2D	0.693663	5.13207	4.43841
FN1	D06	KC	2D	2.17705	6.29259	4.11555
FN1	D01	KC	printed	1.48575	7.50702	6.02127
FN1	D02	KC	printed	2.78046	7.29199	4.51153
FN1	D03	KC	printed	2.88794	8.1498	5.26185
FN1	D04	KC	printed	2.16267	6.89632	4.73365
FN1	D05	KC	printed	1.24455	7.41307	6.16852
FN1	D06	KC	printed	1.93421	7.37973	5.44551
COL1A1	D01	KC	2D	1.64701	9.25108	7.60407
COL1A1	D02	KC	2D	0.794213	9.36057	8.56636
COL1A1	D03	KC	2D	1.8963	9.698	7.8017
COL1A1	D04	KC	2D	1.29859	8.511	7.21241
COL1A1	D05	KC	2D	1.70772	9.80186	8.09414
COL1A1	D06	KC	2D	1.56314	9.80919	8.24605
COL1A1	D01	KC	printed	2.74632	10.7447	7.99839
COL1A1	D02	KC	printed	2.68113	10.5719	7.89081
COL1A1	D03	KC	printed	3.47805	12.2985	8.82048
COL1A1	D04	KC	printed	2.11104	9.92661	7.81557
COL1A1	D05	KC	printed	2.10425	10.9036	8.79936
COL1A1	D06	KC	printed	3.2298	11.4149	8.18509
COL5A1	D01	KC	2D	1.47784	6.47431	4.99647
COL5A1	D02	KC	2D	2.79015	7.71661	4.92646
COL5A1	D03	KC	2D	2.09914	7.84851	5.74937
COL5A1	D04	KC	2D	1.38772	6.39157	5.00384
COL5A1	D05	KC	2D	2.22997	6.73365	4.50368
COL5A1	D06	KC	2D	2.3651	7.3409	4.9758
COL5A1	D01	KC	printed	2.49172	8.13721	5.64549
COL5A1	D02	KC	printed	3.56872	9.00721	5.4385
COL5A1	D03	KC	printed	3.71892	10.1843	6.46536
COL5A1	D04	KC	printed	3.40672	8.42844	5.02172
COL5A1	D05	KC	printed	2.15275	7.77941	5.62666
COL5A1	D06	KC	printed	3.06987	8.3794	5.30953
SMAD3	D01	KC	2D	-1.73697	0.718894	2.45587
SMAD3	D02	KC	2D	-2.07242	0.560312	2.63273
SMAD3	D03	KC	2D	-2.19811	0.577117	2.77523
SMAD3	D04	KC	2D	-2.04988	1.32674	3.37663
SMAD3	D05	KC	2D	-1.92669	0.563512	2.4902
SMAD3	D06	KC	2D	-2.25223	0.000789799	2.25302
SMAD3	D01	KC	printed	-0.140389	2.31791	2.4583
SMAD3	D02	KC	printed	-0.517617	2.35095	2.86856
SMAD3	D03	KC	printed	0.0209634	2.63433	2.61336
SMAD3	D04	KC	printed	-0.143822	2.8505	2.99432
SMAD3	D05	KC	printed	-1.45074	1.84184	3.29258
SMAD3	D06	KC	printed	-0.97486	1.65985	2.63471
Statistical summaries
Gene/assay	Culture format	Disease group	Donors analysed (n)	Effect estimate (log₂)	95% confidence interval lower (log₂)	95% confidence interval upper (log₂)	Exact P value	Positive donor effects (n)	Negative donor effects (n)	Zero donor effects (n)	Ratio-scale effect	Ratio-scale 95% confidence interval lower	Ratio-scale 95% confidence interval upper
ACTA2	2D	KC	6	2.77179	2.29101	3.25256	0.03125	6	0	0	6.82953	4.894	9.53055
ACTA2	2D	All donors (KC)	6	2.77179	2.29101	3.25256	0.03125	6	0	0	6.82953	4.894	9.53055
ACTA2	printed	KC	6	2.59738	2.18175	3.01301	0.03125	6	0	0	6.05186	4.53702	8.07248
ACTA2	printed	All donors (KC)	6	2.59738	2.18175	3.01301	0.03125	6	0	0	6.05186	4.53702	8.07248
CCN2	2D	KC	6	2.55494	1.86187	3.24802	0.03125	6	0	0	5.87644	3.63479	9.50058
CCN2	2D	All donors (KC)	6	2.55494	1.86187	3.24802	0.03125	6	0	0	5.87644	3.63479	9.50058
CCN2	printed	KC	6	3.22184	2.08344	4.36023	0.03125	6	0	0	9.32973	4.23815	20.5382
CCN2	printed	All donors (KC)	6	3.22184	2.08344	4.36023	0.03125	6	0	0	9.32973	4.23815	20.5382
TAGLN	2D	KC	6	2.21441	1.72454	2.70427	0.03125	6	0	0	4.6409	3.30476	6.51727
TAGLN	2D	All donors (KC)	6	2.21441	1.72454	2.70427	0.03125	6	0	0	4.6409	3.30476	6.51727
TAGLN	printed	KC	6	1.79388	1.04845	2.53931	0.03125	6	0	0	3.46746	2.06831	5.81311
TAGLN	printed	All donors (KC)	6	1.79388	1.04845	2.53931	0.03125	6	0	0	3.46746	2.06831	5.81311
SMAD7	2D	KC	6	1.48875	1.18448	1.79302	0.03125	6	0	0	2.80646	2.27281	3.4654
SMAD7	2D	All donors (KC)	6	1.48875	1.18448	1.79302	0.03125	6	0	0	2.80646	2.27281	3.4654
SMAD7	printed	KC	6	0.937501	0.501375	1.37363	0.03125	6	0	0	1.91521	1.41556	2.59121
SMAD7	printed	All donors (KC)	6	0.937501	0.501375	1.37363	0.03125	6	0	0	1.91521	1.41556	2.59121
SERPINE1	2D	KC	6	1.3439	1.0049	1.68289	0.03125	6	0	0	2.53836	2.0068	3.21071
SERPINE1	2D	All donors (KC)	6	1.3439	1.0049	1.68289	0.03125	6	0	0	2.53836	2.0068	3.21071
SERPINE1	printed	KC	6	1.48329	1.0461	1.92049	0.03125	6	0	0	2.79586	2.06494	3.78552
SERPINE1	printed	All donors (KC)	6	1.48329	1.0461	1.92049	0.03125	6	0	0	2.79586	2.06494	3.78552
PMEPA1	2D	KC	6	2.40943	1.44161	3.37725	0.03125	6	0	0	5.31264	2.71624	10.3909
PMEPA1	2D	All donors (KC)	6	2.40943	1.44161	3.37725	0.03125	6	0	0	5.31264	2.71624	10.3909
PMEPA1	printed	KC	6	2.4173	1.80579	3.02882	0.03125	6	0	0	5.34172	3.4962	8.16141
PMEPA1	printed	All donors (KC)	6	2.4173	1.80579	3.02882	0.03125	6	0	0	5.34172	3.4962	8.16141
SKIL	2D	KC	6	0.627706	0.217893	1.03752	0.03125	6	0	0	1.54511	1.16303	2.0527
SKIL	2D	All donors (KC)	6	0.627706	0.217893	1.03752	0.03125	6	0	0	1.54511	1.16303	2.0527
SKIL	printed	KC	6	0.546308	0.0864296	1.00619	0.09375	5	1	0	1.46034	1.06174	2.0086
SKIL	printed	All donors (KC)	6	0.546308	0.0864296	1.00619	0.09375	5	1	0	1.46034	1.06174	2.0086
FN1	2D	KC	6	1.6345	1.10996	2.15904	0.03125	6	0	0	3.10481	2.1584	4.46619
FN1	2D	All donors (KC)	6	1.6345	1.10996	2.15904	0.03125	6	0	0	3.10481	2.1584	4.46619
FN1	printed	KC	6	2.0826	1.38292	2.78228	0.03125	6	0	0	4.23569	2.60796	6.87936
FN1	printed	All donors (KC)	6	2.0826	1.38292	2.78228	0.03125	6	0	0	4.23569	2.60796	6.87936
COL1A1	2D	KC	6	1.48449	1.07453	1.89446	0.03125	6	0	0	2.79819	2.10603	3.71783
COL1A1	2D	All donors (KC)	6	1.48449	1.07453	1.89446	0.03125	6	0	0	2.79819	2.10603	3.71783
COL1A1	printed	KC	6	2.7251	2.13394	3.31625	0.03125	6	0	0	6.61204	4.38916	9.9607
COL1A1	printed	All donors (KC)	6	2.7251	2.13394	3.31625	0.03125	6	0	0	6.61204	4.38916	9.9607
COL5A1	2D	KC	6	2.05832	1.49367	2.62297	0.03125	6	0	0	4.16501	2.81605	6.16016
COL5A1	2D	All donors (KC)	6	2.05832	1.49367	2.62297	0.03125	6	0	0	4.16501	2.81605	6.16016
COL5A1	printed	KC	6	3.06812	2.41124	3.72499	0.03125	6	0	0	8.38677	5.31933	13.2231
COL5A1	printed	All donors (KC)	6	3.06812	2.41124	3.72499	0.03125	6	0	0	8.38677	5.31933	13.2231
SMAD3	2D	KC	6	-2.03938	-2.23619	-1.84257	0.03125	0	6	0	0.243268	0.212245	0.278824
SMAD3	2D	All donors (KC)	6	-2.03938	-2.23619	-1.84257	0.03125	0	6	0	0.243268	0.212245	0.278824
SMAD3	printed	KC	6	-0.534411	-1.1373	0.0684791	0.0625	1	5	0	0.69044	0.454609	1.04861
SMAD3	printed	All donors (KC)	6	-0.534411	-1.1373	0.0684791	0.0625	1	5	0	0.69044	0.454609	1.04861

### Sheet: T336_cell_content
Native collagen I and DNA were measured in the same construct homogenate. Donor levels are geometric means across constructs, reported as linear values and log₂ values. KC/normal fold changes are ratios of donor-level geometric means, with Welch t 95% confidence intervals on the log₂ scale and two-sided exact permutation P values over all 924 disease-label allocations. The log₂ DNA difference plus the log₂ difference in native collagen I per μg DNA equals the log₂ difference in native collagen I per construct. PV, PIs, PDs and PDc are printed constructs. CV is the cast vehicle regimen. All constructs received ascorbic acid 2-glucoside.
Statistical summaries
Regimen	Time (h)	Component	KC donors (n)	Normal donors (n)	KC/normal fold change	95% confidence interval lower	95% confidence interval upper	Exact permutation P value (924 allocations)	KC donors above the normal donor mean (n)
PV	336	native collagen I per construct	6	6	0.646185	0.473545	0.881764	0.004329	0
PV	336	DNA of the same construct	6	6	0.587845	0.410658	0.841482	0.004329	0
PV	336	native collagen I per μg DNA	6	6	1.09924	0.624865	1.93375	0.701299	4
PIs	336	native collagen I per construct	6	6	0.644732	0.38204	1.08805	0.0822511	1
PIs	336	DNA of the same construct	6	6	0.776993	0.571357	1.05664	0.0865801	1
PIs	336	native collagen I per μg DNA	6	6	0.829779	0.420956	1.63564	0.532468	3
PDs	336	native collagen I per construct	6	6	0.675499	0.404553	1.12791	0.11039	1
PDs	336	DNA of the same construct	6	6	0.815455	0.524173	1.2686	0.335498	2
PDs	336	native collagen I per μg DNA	6	6	0.828371	0.386458	1.77561	0.606061	2
PDc	336	native collagen I per construct	6	6	0.835308	0.563352	1.23855	0.337662	1
PDc	336	DNA of the same construct	6	6	0.727906	0.480733	1.10216	0.101732	0
PDc	336	native collagen I per μg DNA	6	6	1.14755	0.666299	1.97639	0.580087	5
CV	336	native collagen I per construct	6	6	0.613909	0.404353	0.932069	0.0194805	0
CV	336	DNA of the same construct	6	6	0.583676	0.401623	0.848254	0.012987	0
CV	336	native collagen I per μg DNA	6	6	1.0518	0.627966	1.76169	0.82684	4
Donor-level construct measurements
Regimen	Time (h)	Component	Donor	Disease group	Donor geometric mean (linear)	Donor level (log₂)	Component unit
PV	336	native collagen I per construct	D02	KC	495.944	8.95403	ng per construct
PV	336	native collagen I per construct	D05	KC	461.623	8.85057	ng per construct
PV	336	native collagen I per construct	N01	normal	609.982	9.25262	ng per construct
PV	336	native collagen I per construct	D06	KC	383.109	8.58161	ng per construct
PV	336	native collagen I per construct	N02	normal	907.904	9.8264	ng per construct
PV	336	native collagen I per construct	N03	normal	927.589	9.85734	ng per construct
PV	336	native collagen I per construct	D01	KC	316.445	8.30581	ng per construct
PV	336	native collagen I per construct	D03	KC	453.356	8.8245	ng per construct
PV	336	native collagen I per construct	N04	normal	522.652	9.02971	ng per construct
PV	336	native collagen I per construct	D04	KC	403.152	8.65518	ng per construct
PV	336	native collagen I per construct	N05	normal	531.955	9.05516	ng per construct
PV	336	native collagen I per construct	N06	normal	487.877	8.93037	ng per construct
PV	336	DNA of the same construct	D02	KC	37.1857	5.21668	μg DNA per construct
PV	336	DNA of the same construct	D05	KC	37.7273	5.23754	μg DNA per construct
PV	336	DNA of the same construct	N01	normal	50.1165	5.64721	μg DNA per construct
PV	336	DNA of the same construct	D06	KC	45.4045	5.50476	μg DNA per construct
PV	336	DNA of the same construct	N02	normal	55.8309	5.80299	μg DNA per construct
PV	336	DNA of the same construct	N03	normal	61.4537	5.94143	μg DNA per construct
PV	336	DNA of the same construct	D01	KC	47.7323	5.57689	μg DNA per construct
PV	336	DNA of the same construct	D03	KC	38.0079	5.24823	μg DNA per construct
PV	336	DNA of the same construct	N04	normal	85.1094	6.41125	μg DNA per construct
PV	336	DNA of the same construct	D04	KC	26.8013	4.74423	μg DNA per construct
PV	336	DNA of the same construct	N05	normal	47.2514	5.56229	μg DNA per construct
PV	336	DNA of the same construct	N06	normal	108.543	6.76212	μg DNA per construct
PV	336	native collagen I per μg DNA	D02	KC	13.3369	3.73736	ng per μg DNA
PV	336	native collagen I per μg DNA	D05	KC	12.2358	3.61304	ng per μg DNA
PV	336	native collagen I per μg DNA	N01	normal	12.1713	3.60541	ng per μg DNA
PV	336	native collagen I per μg DNA	D06	KC	8.4377	3.07685	ng per μg DNA
PV	336	native collagen I per μg DNA	N02	normal	16.2617	4.0234	ng per μg DNA
PV	336	native collagen I per μg DNA	N03	normal	15.0941	3.91591	ng per μg DNA
PV	336	native collagen I per μg DNA	D01	KC	6.62958	2.72892	ng per μg DNA
PV	336	native collagen I per μg DNA	D03	KC	11.9279	3.57627	ng per μg DNA
PV	336	native collagen I per μg DNA	N04	normal	6.14094	2.61846	ng per μg DNA
PV	336	native collagen I per μg DNA	D04	KC	15.0422	3.91095	ng per μg DNA
PV	336	native collagen I per μg DNA	N05	normal	11.258	3.49287	ng per μg DNA
PV	336	native collagen I per μg DNA	N06	normal	4.49479	2.16825	ng per μg DNA
PIs	336	native collagen I per construct	D02	KC	324.514	8.34214	ng per construct
PIs	336	native collagen I per construct	D05	KC	465.091	8.86137	ng per construct
PIs	336	native collagen I per construct	N01	normal	667.408	9.38242	ng per construct
PIs	336	native collagen I per construct	D06	KC	365.453	8.51354	ng per construct
PIs	336	native collagen I per construct	N02	normal	656.373	9.35837	ng per construct
PIs	336	native collagen I per construct	N03	normal	572.071	9.16005	ng per construct
PIs	336	native collagen I per construct	D01	KC	181.673	7.5052	ng per construct
PIs	336	native collagen I per construct	D03	KC	652.762	9.35041	ng per construct
PIs	336	native collagen I per construct	N04	normal	1056.58	10.0452	ng per construct
PIs	336	native collagen I per construct	D04	KC	589.488	9.20332	ng per construct
PIs	336	native collagen I per construct	N05	normal	476.01	8.89485	ng per construct
PIs	336	native collagen I per construct	N06	normal	425.928	8.73447	ng per construct
PIs	336	DNA of the same construct	D02	KC	45.3568	5.50325	μg DNA per construct
PIs	336	DNA of the same construct	D05	KC	46.4162	5.53656	μg DNA per construct
PIs	336	DNA of the same construct	N01	normal	60.154	5.91059	μg DNA per construct
PIs	336	DNA of the same construct	D06	KC	82.4758	6.3659	μg DNA per construct
PIs	336	DNA of the same construct	N02	normal	77.3969	6.2742	μg DNA per construct
PIs	336	DNA of the same construct	N03	normal	48.6347	5.60391	μg DNA per construct
PIs	336	DNA of the same construct	D01	KC	51.4654	5.68553	μg DNA per construct
PIs	336	DNA of the same construct	D03	KC	34.8893	5.12471	μg DNA per construct
PIs	336	DNA of the same construct	N04	normal	69.7924	6.125	μg DNA per construct
PIs	336	DNA of the same construct	D04	KC	47.1464	5.55908	μg DNA per construct
PIs	336	DNA of the same construct	N05	normal	60.0908	5.90907	μg DNA per construct
PIs	336	DNA of the same construct	N06	normal	70.3462	6.1364	μg DNA per construct
PIs	336	native collagen I per μg DNA	D02	KC	7.1547	2.83889	ng per μg DNA
PIs	336	native collagen I per μg DNA	D05	KC	10.02	3.32481	ng per μg DNA
PIs	336	native collagen I per μg DNA	N01	normal	11.095	3.47184	ng per μg DNA
PIs	336	native collagen I per μg DNA	D06	KC	4.43103	2.14764	ng per μg DNA
PIs	336	native collagen I per μg DNA	N02	normal	8.48061	3.08417	ng per μg DNA
PIs	336	native collagen I per μg DNA	N03	normal	11.7626	3.55614	ng per μg DNA
PIs	336	native collagen I per μg DNA	D01	KC	3.53001	1.81967	ng per μg DNA
PIs	336	native collagen I per μg DNA	D03	KC	18.7095	4.2257	ng per μg DNA
PIs	336	native collagen I per μg DNA	N04	normal	15.1389	3.92019	ng per μg DNA
PIs	336	native collagen I per μg DNA	D04	KC	12.5033	3.64424	ng per μg DNA
PIs	336	native collagen I per μg DNA	N05	normal	7.92151	2.98577	ng per μg DNA
PIs	336	native collagen I per μg DNA	N06	normal	6.05475	2.59807	ng per μg DNA
PDs	336	native collagen I per construct	D02	KC	697.039	9.4451	ng per construct
PDs	336	native collagen I per construct	D05	KC	924.059	9.85184	ng per construct
PDs	336	native collagen I per construct	N01	normal	650.367	9.34511	ng per construct
PDs	336	native collagen I per construct	D06	KC	720.898	9.49365	ng per construct
PDs	336	native collagen I per construct	N02	normal	624.791	9.28723	ng per construct
PDs	336	native collagen I per construct	N03	normal	950.59	9.89268	ng per construct
PDs	336	native collagen I per construct	D01	KC	242.345	7.92092	ng per construct
PDs	336	native collagen I per construct	D03	KC	418.768	8.71001	ng per construct
PDs	336	native collagen I per construct	N04	normal	874.267	9.77193	ng per construct
PDs	336	native collagen I per construct	D04	KC	438.364	8.77599	ng per construct
PDs	336	native collagen I per construct	N05	normal	676.812	9.40261	ng per construct
PDs	336	native collagen I per construct	N06	normal	951.322	9.89379	ng per construct
PDs	336	DNA of the same construct	D02	KC	26.9286	4.75107	μg DNA per construct
PDs	336	DNA of the same construct	D05	KC	41.4893	5.37467	μg DNA per construct
PDs	336	DNA of the same construct	N01	normal	37.7699	5.23917	μg DNA per construct
PDs	336	DNA of the same construct	D06	KC	62.8359	5.97352	μg DNA per construct
PDs	336	DNA of the same construct	N02	normal	57.9935	5.85782	μg DNA per construct
PDs	336	DNA of the same construct	N03	normal	73.4153	6.19801	μg DNA per construct
PDs	336	DNA of the same construct	D01	KC	71.253	6.15488	μg DNA per construct
PDs	336	DNA of the same construct	D03	KC	43.7334	5.45066	μg DNA per construct
PDs	336	DNA of the same construct	N04	normal	76.0869	6.24958	μg DNA per construct
PDs	336	DNA of the same construct	D04	KC	46.4082	5.53631	μg DNA per construct
PDs	336	DNA of the same construct	N05	normal	36.9107	5.20597	μg DNA per construct
PDs	336	DNA of the same construct	N06	normal	76.4532	6.25651	μg DNA per construct
PDs	336	native collagen I per μg DNA	D02	KC	25.8847	4.69403	ng per μg DNA
PDs	336	native collagen I per μg DNA	D05	KC	22.2722	4.47717	ng per μg DNA
PDs	336	native collagen I per μg DNA	N01	normal	17.2192	4.10594	ng per μg DNA
PDs	336	native collagen I per μg DNA	D06	KC	11.4727	3.52014	ng per μg DNA
PDs	336	native collagen I per μg DNA	N02	normal	10.7735	3.42941	ng per μg DNA
PDs	336	native collagen I per μg DNA	N03	normal	12.9481	3.69467	ng per μg DNA
PDs	336	native collagen I per μg DNA	D01	KC	3.4012	1.76604	ng per μg DNA
PDs	336	native collagen I per μg DNA	D03	KC	9.57547	3.25934	ng per μg DNA
PDs	336	native collagen I per μg DNA	N04	normal	11.4904	3.52235	ng per μg DNA
PDs	336	native collagen I per μg DNA	D04	KC	9.44584	3.23968	ng per μg DNA
PDs	336	native collagen I per μg DNA	N05	normal	18.3365	4.19665	ng per μg DNA
PDs	336	native collagen I per μg DNA	N06	normal	12.4432	3.63728	ng per μg DNA
PDc	336	native collagen I per construct	D02	KC	899.081	9.81231	ng per construct
PDc	336	native collagen I per construct	D05	KC	507.24	8.98652	ng per construct
PDc	336	native collagen I per construct	N01	normal	554.381	9.11473	ng per construct
PDc	336	native collagen I per construct	D06	KC	569.072	9.15247	ng per construct
PDc	336	native collagen I per construct	N02	normal	682.979	9.4157	ng per construct
PDc	336	native collagen I per construct	N03	normal	688.852	9.42805	ng per construct
PDc	336	native collagen I per construct	D01	KC	314.359	8.29627	ng per construct
PDc	336	native collagen I per construct	D03	KC	580.879	9.1821	ng per construct
PDc	336	native collagen I per construct	N04	normal	823.418	9.68548	ng per construct
PDc	336	native collagen I per construct	D04	KC	442.476	8.78945	ng per construct
PDc	336	native collagen I per construct	N05	normal	404.566	8.66023	ng per construct
PDc	336	native collagen I per construct	N06	normal	710.476	9.47264	ng per construct
PDc	336	DNA of the same construct	D02	KC	52.26	5.70763	μg DNA per construct
PDc	336	DNA of the same construct	D05	KC	42.6493	5.41445	μg DNA per construct
PDc	336	DNA of the same construct	N01	normal	122.703	6.93902	μg DNA per construct
PDc	336	DNA of the same construct	D06	KC	58.9696	5.8819	μg DNA per construct
PDc	336	DNA of the same construct	N02	normal	95.7544	6.58127	μg DNA per construct
PDc	336	DNA of the same construct	N03	normal	46.4304	5.537	μg DNA per construct
PDc	336	DNA of the same construct	D01	KC	61.613	5.94516	μg DNA per construct
PDc	336	DNA of the same construct	D03	KC	49.2797	5.62292	μg DNA per construct
PDc	336	DNA of the same construct	N04	normal	59.4879	5.89452	μg DNA per construct
PDc	336	DNA of the same construct	D04	KC	39.943	5.31987	μg DNA per construct
PDc	336	DNA of the same construct	N05	normal	46.8791	5.55087	μg DNA per construct
PDc	336	DNA of the same construct	N06	normal	70.4394	6.13831	μg DNA per construct
PDc	336	native collagen I per μg DNA	D02	KC	17.204	4.10467	ng per μg DNA
PDc	336	native collagen I per μg DNA	D05	KC	11.8933	3.57207	ng per μg DNA
PDc	336	native collagen I per μg DNA	N01	normal	4.51809	2.17571	ng per μg DNA
PDc	336	native collagen I per μg DNA	D06	KC	9.65025	3.27057	ng per μg DNA
PDc	336	native collagen I per μg DNA	N02	normal	7.13261	2.83443	ng per μg DNA
PDc	336	native collagen I per μg DNA	N03	normal	14.8362	3.89105	ng per μg DNA
PDc	336	native collagen I per μg DNA	D01	KC	5.10216	2.35111	ng per μg DNA
PDc	336	native collagen I per μg DNA	D03	KC	11.7874	3.55917	ng per μg DNA
PDc	336	native collagen I per μg DNA	N04	normal	13.8418	3.79096	ng per μg DNA
PDc	336	native collagen I per μg DNA	D04	KC	11.0777	3.46958	ng per μg DNA
PDc	336	native collagen I per μg DNA	N05	normal	8.62998	3.10936	ng per μg DNA
PDc	336	native collagen I per μg DNA	N06	normal	10.0863	3.33433	ng per μg DNA
CV	336	native collagen I per construct	D02	KC	649.155	9.34242	ng per construct
CV	336	native collagen I per construct	D05	KC	549.209	9.10121	ng per construct
CV	336	native collagen I per construct	N01	normal	903.999	9.82018	ng per construct
CV	336	native collagen I per construct	D06	KC	734.612	9.52084	ng per construct
CV	336	native collagen I per construct	N02	normal	674.202	9.39704	ng per construct
CV	336	native collagen I per construct	N03	normal	953.527	9.89713	ng per construct
CV	336	native collagen I per construct	D01	KC	260.259	8.0238	ng per construct
CV	336	native collagen I per construct	D03	KC	370.766	8.53437	ng per construct
CV	336	native collagen I per construct	N04	normal	776.016	9.59994	ng per construct
CV	336	native collagen I per construct	D04	KC	418.015	8.70741	ng per construct
CV	336	native collagen I per construct	N05	normal	533.948	9.06056	ng per construct
CV	336	native collagen I per construct	N06	normal	819.511	9.67862	ng per construct
CV	336	DNA of the same construct	D02	KC	51.1172	5.67574	μg DNA per construct
CV	336	DNA of the same construct	D05	KC	31.8406	4.9928	μg DNA per construct
CV	336	DNA of the same construct	N01	normal	67.5153	6.07714	μg DNA per construct
CV	336	DNA of the same construct	D06	KC	55.291	5.78897	μg DNA per construct
CV	336	DNA of the same construct	N02	normal	49.7244	5.63588	μg DNA per construct
CV	336	DNA of the same construct	N03	normal	51.3243	5.68157	μg DNA per construct
CV	336	DNA of the same construct	D01	KC	48.0741	5.58719	μg DNA per construct
CV	336	DNA of the same construct	D03	KC	39.7959	5.31455	μg DNA per construct
CV	336	DNA of the same construct	N04	normal	105.431	6.72016	μg DNA per construct
CV	336	DNA of the same construct	D04	KC	31.3857	4.97203	μg DNA per construct
CV	336	DNA of the same construct	N05	normal	73.0343	6.1905	μg DNA per construct
CV	336	DNA of the same construct	N06	normal	103.005	6.68658	μg DNA per construct
CV	336	native collagen I per μg DNA	D02	KC	12.6993	3.66668	ng per μg DNA
CV	336	native collagen I per μg DNA	D05	KC	17.2487	4.10841	ng per μg DNA
CV	336	native collagen I per μg DNA	N01	normal	13.3895	3.74303	ng per μg DNA
CV	336	native collagen I per μg DNA	D06	KC	13.2863	3.73187	ng per μg DNA
CV	336	native collagen I per μg DNA	N02	normal	13.5588	3.76115	ng per μg DNA
CV	336	native collagen I per μg DNA	N03	normal	18.5785	4.21556	ng per μg DNA
CV	336	native collagen I per μg DNA	D01	KC	5.4137	2.43661	ng per μg DNA
CV	336	native collagen I per μg DNA	D03	KC	9.31668	3.21982	ng per μg DNA
CV	336	native collagen I per μg DNA	N04	normal	7.36038	2.87978	ng per μg DNA
CV	336	native collagen I per μg DNA	D04	KC	13.3187	3.73538	ng per μg DNA
CV	336	native collagen I per μg DNA	N05	normal	7.31092	2.87005	ng per μg DNA
CV	336	native collagen I per μg DNA	N06	normal	7.956	2.99204	ng per μg DNA

### Sheet: S3_S4_donor_effects
donor	metric	comparison	Regimen effect (log2)	Regimen effect ratio	Measurement source
D01	matrix/contractile ratio (log2)	2D S3/S4	0.312834	1.24214
D02	matrix/contractile ratio (log2)	2D S3/S4	-0.98581	0.504942
D03	matrix/contractile ratio (log2)	2D S3/S4	-0.000827177	0.999427
D04	matrix/contractile ratio (log2)	2D S3/S4	-0.0132222	0.990877
D05	matrix/contractile ratio (log2)	2D S3/S4	-0.621324	0.650074
D06	matrix/contractile ratio (log2)	2D S3/S4	-1.51761	0.349265
D01	matrix/contractile ratio (log2)	printed S3/S4	1.00477	2.00663
D02	matrix/contractile ratio (log2)	printed S3/S4	0.956787	1.94098
D03	matrix/contractile ratio (log2)	printed S3/S4	1.92187	3.78915
D04	matrix/contractile ratio (log2)	printed S3/S4	0.576904	1.49164
D05	matrix/contractile ratio (log2)	printed S3/S4	-0.215184	0.861436
D06	matrix/contractile ratio (log2)	printed S3/S4	0.375773	1.29754
D01	matrix/contractile ratio (log2)	joint interaction	0.691941	1.61546
D02	matrix/contractile ratio (log2)	joint interaction	1.9426	3.84397
D03	matrix/contractile ratio (log2)	joint interaction	1.9227	3.79132
D04	matrix/contractile ratio (log2)	joint interaction	0.590126	1.50538
D05	matrix/contractile ratio (log2)	joint interaction	0.40614	1.32514
D06	matrix/contractile ratio (log2)	joint interaction	1.89338	3.71504
D01	matrix genes	2D S3/S4	-0.273019	0.827586
D02	matrix genes	2D S3/S4	-0.360723	0.778774
D03	matrix genes	2D S3/S4	-0.351064	0.784005
D04	matrix genes	2D S3/S4	-0.0687652	0.953454
D05	matrix genes	2D S3/S4	-1.65925	0.316605
D06	matrix genes	2D S3/S4	-1.03449	0.488187
D01	matrix genes	printed S3/S4	0.967333	1.95522
D02	matrix genes	printed S3/S4	0.896086	1.86101
D03	matrix genes	printed S3/S4	1.04365	2.06143
D04	matrix genes	printed S3/S4	0.206878	1.15419
D05	matrix genes	printed S3/S4	-0.606057	0.65699
D06	matrix genes	printed S3/S4	-0.169056	0.889425
D01	matrix genes	joint interaction	1.24035	2.36256
D02	matrix genes	joint interaction	1.25681	2.38967
D03	matrix genes	joint interaction	1.39471	2.62936
D04	matrix genes	joint interaction	0.275643	1.21053
D05	matrix genes	joint interaction	1.05319	2.07511
D06	matrix genes	joint interaction	0.865437	1.82189
D01	contractile genes (6 genes)	2D S3/S4	-0.585852	0.666256
D02	contractile genes (6 genes)	2D S3/S4	0.625087	1.5423
D03	contractile genes (6 genes)	2D S3/S4	-0.350237	0.784455
D04	contractile genes (6 genes)	2D S3/S4	-0.055543	0.962232
D05	contractile genes (6 genes)	2D S3/S4	-1.03792	0.487029
D06	contractile genes (6 genes)	2D S3/S4	0.483113	1.39776
D01	contractile genes (6 genes)	printed S3/S4	-0.037442	0.974381
D02	contractile genes (6 genes)	printed S3/S4	-0.0607004	0.958799
D03	contractile genes (6 genes)	printed S3/S4	-0.878224	0.544037
D04	contractile genes (6 genes)	printed S3/S4	-0.370026	0.773768
D05	contractile genes (6 genes)	printed S3/S4	-0.390872	0.762668
D06	contractile genes (6 genes)	printed S3/S4	-0.544829	0.685473
D01	contractile genes (6 genes)	joint interaction	0.54841	1.46247
D02	contractile genes (6 genes)	joint interaction	-0.685787	0.621666
D03	contractile genes (6 genes)	joint interaction	-0.527987	0.693522
D04	contractile genes (6 genes)	joint interaction	-0.314483	0.804139
D05	contractile genes (6 genes)	joint interaction	0.647049	1.56596
D06	contractile genes (6 genes)	joint interaction	-1.02794	0.490409
D01	matrix/contractile ratio (log2)	regimen_x_format_full_n_main_peak	0.691941	1.61546
D02	matrix/contractile ratio (log2)	regimen_x_format_full_n_main_peak	1.9426	3.84397
D03	matrix/contractile ratio (log2)	regimen_x_format_full_n_main_peak	1.9227	3.79132	For D03-S28, the highest melt-curve peak at the modal assay melting temperature was used; all other measurements use the standard rule.
D04	matrix/contractile ratio (log2)	regimen_x_format_full_n_main_peak	0.590126	1.50538
D05	matrix/contractile ratio (log2)	regimen_x_format_full_n_main_peak	0.40614	1.32514
D06	matrix/contractile ratio (log2)	regimen_x_format_full_n_main_peak	1.89338	3.71504
D01	matrix genes	regimen_x_format_full_n_main_peak	1.24035	2.36256
D02	matrix genes	regimen_x_format_full_n_main_peak	1.25681	2.38967
D03	matrix genes	regimen_x_format_full_n_main_peak	1.39471	2.62936	For D03-S28, the highest melt-curve peak at the modal assay melting temperature was used; all other measurements use the standard rule.
D04	matrix genes	regimen_x_format_full_n_main_peak	0.275643	1.21053
D05	matrix genes	regimen_x_format_full_n_main_peak	1.05319	2.07511
D06	matrix genes	regimen_x_format_full_n_main_peak	0.865437	1.82189
D01	contractile genes (3 genes)	regimen_x_format_full_n_main_peak	0.922405	1.89527
D02	contractile genes (3 genes)	regimen_x_format_full_n_main_peak	-0.447772	0.733174
D03	contractile genes (3 genes)	regimen_x_format_full_n_main_peak	-0.278963	0.824183	For D03-S28, the highest melt-curve peak at the modal assay melting temperature was used; all other measurements use the standard rule.
D04	contractile genes (3 genes)	regimen_x_format_full_n_main_peak	-0.153763	0.898903
D05	contractile genes (3 genes)	regimen_x_format_full_n_main_peak	1.72436	3.30433
D06	contractile genes (3 genes)	regimen_x_format_full_n_main_peak	-0.71127	0.610782
D01	contractile genes (6 genes)	regimen_x_format_full_n_main_peak	0.54841	1.46247
D02	contractile genes (6 genes)	regimen_x_format_full_n_main_peak	-0.685787	0.621666
D03	contractile genes (6 genes)	regimen_x_format_full_n_main_peak	-0.527987	0.693522	For D03-S28, the highest melt-curve peak at the modal assay melting temperature was used; all other measurements use the standard rule.
D04	contractile genes (6 genes)	regimen_x_format_full_n_main_peak	-0.314483	0.804139
D05	contractile genes (6 genes)	regimen_x_format_full_n_main_peak	0.647049	1.56596
D06	contractile genes (6 genes)	regimen_x_format_full_n_main_peak	-1.02794	0.490409

### Sheet: KCvsNormal_same_format
T72h, n=6 KC and 6 normal donors per row. Y is log2 calibrated expression, gene-set Y is the mean of member-gene Y. Ratios are KC/normal geometric means, 95% CI is Welch t on log2 difference, P is uncorrected two-sided exact label permutation.
Same-format disease comparisons
Gene or set	Gene-set members	Format	Time	Measure	KC donors n	Normal donors n	KC minus normal log2	Welch 95% CI lower log2	Welch 95% CI upper log2	P uncorrected exact label permutation	KC / normal geometric mean ratio
matrix3	FN1, COL1A1, COL5A1	2D	T72h	resting level (Veh)	6	6	-0.0715969	-0.588566	0.445372	0.746753	0.951584
matrix3	FN1, COL1A1, COL5A1	2D	T72h	fold induction (β1/Veh)	6	6	-0.130697	-0.901301	0.639908	0.725108	0.91339
matrix3	FN1, COL1A1, COL5A1	2D	T72h	level after β1	6	6	-0.202293	-1.38119	0.976604	0.686147	0.869168
matrix3	FN1, COL1A1, COL5A1	printed	T72h	resting level (Veh)	6	6	0.476157	-0.186831	1.13915	0.136364	1.39103
matrix3	FN1, COL1A1, COL5A1	printed	T72h	fold induction (β1/Veh)	6	6	-0.353592	-1.20624	0.499056	0.367965	0.782633
matrix3	FN1, COL1A1, COL5A1	printed	T72h	level after β1	6	6	0.122565	-1.14292	1.38805	0.831169	1.08867
contractile3	ACTA2, CCN2, TAGLN	2D	T72h	resting level (Veh)	6	6	-0.195172	-0.747476	0.357133	0.417749	0.873469
contractile3	ACTA2, CCN2, TAGLN	2D	T72h	fold induction (β1/Veh)	6	6	0.0491303	-0.887554	0.985814	0.9329	1.03464
contractile3	ACTA2, CCN2, TAGLN	2D	T72h	level after β1	6	6	-0.146041	-1.43174	1.13966	0.811688	0.903727
contractile3	ACTA2, CCN2, TAGLN	printed	T72h	resting level (Veh)	6	6	-0.782018	-1.32579	-0.238247	0.012987	0.581553
contractile3	ACTA2, CCN2, TAGLN	printed	T72h	fold induction (β1/Veh)	6	6	-0.335761	-1.19892	0.527402	0.398268	0.792366
contractile3	ACTA2, CCN2, TAGLN	printed	T72h	level after β1	6	6	-1.11778	-2.33138	0.0958183	0.0692641	0.460803
contractile6	ACTA2, TAGLN, TPM1, CCN2, LOX, CCN1	2D	T72h	resting level (Veh)	6	6	-0.147959	-0.595564	0.299646	0.45671	0.902526
contractile6	ACTA2, TAGLN, TPM1, CCN2, LOX, CCN1	2D	T72h	fold induction (β1/Veh)	6	6	-0.322352	-0.988084	0.34338	0.296537	0.799765
contractile6	ACTA2, TAGLN, TPM1, CCN2, LOX, CCN1	2D	T72h	level after β1	6	6	-0.470311	-1.45076	0.510138	0.320346	0.721809
contractile6	ACTA2, TAGLN, TPM1, CCN2, LOX, CCN1	printed	T72h	resting level (Veh)	6	6	-0.763526	-1.19866	-0.328395	0.00649351	0.589055
contractile6	ACTA2, TAGLN, TPM1, CCN2, LOX, CCN1	printed	T72h	fold induction (β1/Veh)	6	6	-0.194038	-0.93339	0.545313	0.560606	0.874155
contractile6	ACTA2, TAGLN, TPM1, CCN2, LOX, CCN1	printed	T72h	level after β1	6	6	-0.957565	-1.93329	0.0181603	0.0584416	0.514925
FN1	FN1	2D	T72h	resting level (Veh)	6	6	-0.294425	-1.10542	0.516566	0.406926	0.815397
FN1	FN1	2D	T72h	fold induction (β1/Veh)	6	6	0.509888	-0.337007	1.35678	0.201299	1.42394
FN1	FN1	2D	T72h	level after β1	6	6	0.215463	-1.17902	1.60995	0.738095	1.16108
FN1	FN1	printed	T72h	resting level (Veh)	6	6	0.695875	-0.318071	1.70982	0.134199	1.61987
FN1	FN1	printed	T72h	fold induction (β1/Veh)	6	6	-0.494603	-1.50688	0.517679	0.300866	0.709757
FN1	FN1	printed	T72h	level after β1	6	6	0.201273	-1.11855	1.5211	0.729437	1.14971
COL1A1	COL1A1	2D	T72h	resting level (Veh)	6	6	0.0797153	-0.42961	0.58904	0.735931	1.05681
COL1A1	COL1A1	2D	T72h	fold induction (β1/Veh)	6	6	-0.75479	-1.55309	0.0435129	0.0649351	0.592633
COL1A1	COL1A1	2D	T72h	level after β1	6	6	-0.675075	-1.66361	0.31346	0.147186	0.6263
COL1A1	COL1A1	printed	T72h	resting level (Veh)	6	6	0.202153	-0.415072	0.819377	0.47619	1.15041
COL1A1	COL1A1	printed	T72h	fold induction (β1/Veh)	6	6	-0.366087	-1.26564	0.53347	0.406926	0.775884
COL1A1	COL1A1	printed	T72h	level after β1	6	6	-0.163935	-1.48089	1.15303	0.805195	0.892587
COL5A1	COL5A1	2D	T72h	resting level (Veh)	6	6	-8.09832e-05	-0.488329	0.488167	1	0.999944
COL5A1	COL5A1	2D	T72h	fold induction (β1/Veh)	6	6	-0.147188	-1.13322	0.838847	0.74026	0.903009
COL5A1	COL5A1	2D	T72h	level after β1	6	6	-0.147269	-1.55552	1.26098	0.805195	0.902958
COL5A1	COL5A1	printed	T72h	resting level (Veh)	6	6	0.530443	-0.252876	1.31376	0.155844	1.44437
COL5A1	COL5A1	printed	T72h	fold induction (β1/Veh)	6	6	-0.200087	-1.38417	0.983997	0.714286	0.870498
COL5A1	COL5A1	printed	T72h	level after β1	6	6	0.330357	-1.17958	1.8403	0.651515	1.25732
ACTA2	ACTA2	2D	T72h	resting level (Veh)	6	6	-0.118591	-0.889011	0.651828	0.71645	0.921087
ACTA2	ACTA2	2D	T72h	fold induction (β1/Veh)	6	6	0.0147529	-1.28961	1.31912	0.97619	1.01028
ACTA2	ACTA2	2D	T72h	level after β1	6	6	-0.103838	-1.8829	1.67523	0.898268	0.930554
ACTA2	ACTA2	printed	T72h	resting level (Veh)	6	6	-0.4584	-1.17624	0.259437	0.181818	0.727793
ACTA2	ACTA2	printed	T72h	fold induction (β1/Veh)	6	6	-0.590523	-1.92551	0.74446	0.361472	0.664102
ACTA2	ACTA2	printed	T72h	level after β1	6	6	-1.04892	-2.66166	0.563812	0.177489	0.483329
CCN2	CCN2	2D	T72h	resting level (Veh)	6	6	-0.331923	-0.901472	0.237625	0.205628	0.794477
CCN2	CCN2	2D	T72h	fold induction (β1/Veh)	6	6	-0.120601	-1.08961	0.848406	0.766234	0.919805
CCN2	CCN2	2D	T72h	level after β1	6	6	-0.452524	-1.61613	0.711082	0.387446	0.730763
CCN2	CCN2	printed	T72h	resting level (Veh)	6	6	-1.48313	-2.29435	-0.671913	0.00649351	0.357712
CCN2	CCN2	printed	T72h	fold induction (β1/Veh)	6	6	0.054684	-1.07983	1.1892	0.922078	1.03863
CCN2	CCN2	printed	T72h	level after β1	6	6	-1.42845	-2.87482	0.0179281	0.0519481	0.371531
TAGLN	TAGLN	2D	T72h	resting level (Veh)	6	6	-0.135	-0.703028	0.433028	0.590909	0.91067
TAGLN	TAGLN	2D	T72h	fold induction (β1/Veh)	6	6	0.253239	-0.572797	1.07927	0.487013	1.19188
TAGLN	TAGLN	2D	T72h	level after β1	6	6	0.118238	-0.961002	1.19748	0.800866	1.08541
TAGLN	TAGLN	printed	T72h	resting level (Veh)	6	6	-0.404524	-1.06139	0.252343	0.179654	0.755485
TAGLN	TAGLN	printed	T72h	fold induction (β1/Veh)	6	6	-0.471444	-1.13205	0.189164	0.114719	0.721242
TAGLN	TAGLN	printed	T72h	level after β1	6	6	-0.875968	-1.90103	0.149092	0.0822511	0.544888

### Sheet: Baseline_induction_decomp
T72h paired 2D and printed donors. Baseline term = log2(printed Veh / 2D Veh), induction = log2(beta1/Veh), induction difference = printed minus 2D. Net increment = beta1 minus Veh on calibrated abundance scale, ratio = printed/2D increment. Baseline-relative induction term = log2[(2^printed induction−1)/(2^2D induction−1)]. Group differences: Welch t 95% CI and uncorrected exact label permutation P.
Group means and KC minus normal
Gene set	Members	Format	Time	Measure	KC donors n	Normal donors n	KC mean	Normal mean	KC minus normal	Welch 95% CI lower	Welch 95% CI upper	P uncorrected exact label permutation
matrix3	FN1, COL1A1, COL5A1	2D and printed	T72h	baseline term	6	6	0.0504808	-0.497273	0.547754	0.275487	0.820021	0.0021645
matrix3	FN1, COL1A1, COL5A1	2D and printed	T72h	2D log2 induction	6	6	2.4168	2.54749	-0.130697	-0.901301	0.639908	0.725108
matrix3	FN1, COL1A1, COL5A1	2D and printed	T72h	printed log2 induction	6	6	3.41094	3.76454	-0.353592	-1.20624	0.499056	0.367965
matrix3	FN1, COL1A1, COL5A1	2D and printed	T72h	induction difference	6	6	0.994146	1.21704	-0.222896	-0.787364	0.341572	0.4329
matrix3	FN1, COL1A1, COL5A1	2D and printed	T72h	log2 net increment ratio	6	6	1.20385	0.902762	0.301091	-0.294349	0.896532	0.296537
matrix3	FN1, COL1A1, COL5A1	2D and printed	T72h	baseline-relative induction term	6	6	1.15337	1.40004	-0.246663	-0.896376	0.403051	0.45671
contractile3	ACTA2, CCN2, TAGLN	2D and printed	T72h	baseline term	6	6	-1.3541	-0.767258	-0.586847	-1.10598	-0.0677145	0.038961
contractile3	ACTA2, CCN2, TAGLN	2D and printed	T72h	2D log2 induction	6	6	3.39265	3.34352	0.0491303	-0.887554	0.985814	0.9329
contractile3	ACTA2, CCN2, TAGLN	2D and printed	T72h	printed log2 induction	6	6	3.36825	3.70401	-0.335761	-1.19892	0.527402	0.398268
contractile3	ACTA2, CCN2, TAGLN	2D and printed	T72h	induction difference	6	6	-0.024398	0.360493	-0.384891	-0.898788	0.129005	0.116883
contractile3	ACTA2, CCN2, TAGLN	2D and printed	T72h	log2 net increment ratio	6	6	-1.36583	-0.379515	-0.98631	-1.29245	-0.68017	0.0021645
contractile3	ACTA2, CCN2, TAGLN	2D and printed	T72h	baseline-relative induction term	6	6	-0.0117214	0.387742	-0.399464	-0.958457	0.15953	0.132035
contractile6	ACTA2, TAGLN, TPM1, CCN2, LOX, CCN1	2D and printed	T72h	baseline term	6	6	-1.24107	-0.625505	-0.615567	-0.974234	-0.2569	0.00865801
contractile6	ACTA2, TAGLN, TPM1, CCN2, LOX, CCN1	2D and printed	T72h	2D log2 induction	6	6	2.50477	2.82712	-0.322352	-0.988084	0.34338	0.296537
contractile6	ACTA2, TAGLN, TPM1, CCN2, LOX, CCN1	2D and printed	T72h	printed log2 induction	6	6	3.15977	3.35381	-0.194038	-0.93339	0.545313	0.560606
contractile6	ACTA2, TAGLN, TPM1, CCN2, LOX, CCN1	2D and printed	T72h	induction difference	6	6	0.655002	0.526688	0.128314	-0.279596	0.536223	0.502165
contractile6	ACTA2, TAGLN, TPM1, CCN2, LOX, CCN1	2D and printed	T72h	log2 net increment ratio	6	6	-0.456491	-0.0364379	-0.420053	-0.770163	-0.0699427	0.030303
contractile6	ACTA2, TAGLN, TPM1, CCN2, LOX, CCN1	2D and printed	T72h	baseline-relative induction term	6	6	0.784582	0.589067	0.195514	-0.287866	0.678895	0.402597
Net increments by format
Gene set	Members	Format	Time	KC donors n	Normal donors n	KC median increment	Normal median increment	Ratio of medians KC / normal	P uncorrected exact label permutation on log absolute increment
matrix3	FN1, COL1A1, COL5A1	2D	T72h	6	6	237.531	334.91	0.70924	0.707792
matrix3	FN1, COL1A1, COL5A1	printed	T72h	6	6	562.961	599.133	0.939628	0.880952
contractile3	ACTA2, CCN2, TAGLN	2D	T72h	6	6	31.6969	33.1545	0.956035	0.80303
contractile3	ACTA2, CCN2, TAGLN	printed	T72h	6	6	11.5864	25.278	0.45836	0.0757576
contractile6	ACTA2, TAGLN, TPM1, CCN2, LOX, CCN1	2D	T72h	6	6	36.3297	40.8146	0.890117	0.294372
contractile6	ACTA2, TAGLN, TPM1, CCN2, LOX, CCN1	printed	T72h	6	6	23.0431	43.2077	0.533311	0.0714286
Printed / 2D net-increment ratio medians
Gene set	Members	Disease group	Donors n	Median printed / 2D increment
matrix3	FN1, COL1A1, COL5A1	KC	6	2.25224
matrix3	FN1, COL1A1, COL5A1	NOR	6	1.68326
contractile3	ACTA2, CCN2, TAGLN	KC	6	0.392462
contractile3	ACTA2, CCN2, TAGLN	NOR	6	0.765778
contractile6	ACTA2, TAGLN, TPM1, CCN2, LOX, CCN1	KC	6	0.675425
contractile6	ACTA2, TAGLN, TPM1, CCN2, LOX, CCN1	NOR	6	0.998559
Donor increments and ratios
Gene set	Members	Disease group	Donor	Time	2D increment	Printed increment	Printed / 2D increment
matrix3	FN1, COL1A1, COL5A1	KC	D01	T72h	178.997	271.249	1.51538
matrix3	FN1, COL1A1, COL5A1	KC	D02	T72h	276.059	683.423	2.47564
matrix3	FN1, COL1A1, COL5A1	KC	D03	T72h	306.496	1190.59	3.88451
matrix3	FN1, COL1A1, COL5A1	KC	D04	T72h	123.366	281.387	2.28091
matrix3	FN1, COL1A1, COL5A1	KC	D05	T72h	199.003	442.5	2.22358
matrix3	FN1, COL1A1, COL5A1	KC	D06	T72h	347.544	702.556	2.02149
matrix3	FN1, COL1A1, COL5A1	NOR	N01	T72h	72.496	105.042	1.44893
matrix3	FN1, COL1A1, COL5A1	NOR	N02	T72h	839.86	1260.31	1.50062
matrix3	FN1, COL1A1, COL5A1	NOR	N03	T72h	306.047	594.567	1.94273
matrix3	FN1, COL1A1, COL5A1	NOR	N04	T72h	121.855	434.959	3.56949
matrix3	FN1, COL1A1, COL5A1	NOR	N05	T72h	363.773	603.699	1.65955
matrix3	FN1, COL1A1, COL5A1	NOR	N06	T72h	381.601	651.378	1.70696
contractile3	ACTA2, CCN2, TAGLN	KC	D01	T72h	10.8901	4.7381	0.435083
contractile3	ACTA2, CCN2, TAGLN	KC	D02	T72h	40.1837	12.8646	0.320145
contractile3	ACTA2, CCN2, TAGLN	KC	D03	T72h	78.5632	27.4846	0.349841
contractile3	ACTA2, CCN2, TAGLN	KC	D04	T72h	14.3936	6.96563	0.483939
contractile3	ACTA2, CCN2, TAGLN	KC	D05	T72h	23.21	10.3083	0.444131
contractile3	ACTA2, CCN2, TAGLN	KC	D06	T72h	56.2286	18.3206	0.325823
contractile3	ACTA2, CCN2, TAGLN	NOR	N01	T72h	10.8071	8.11358	0.750766
contractile3	ACTA2, CCN2, TAGLN	NOR	N02	T72h	48.8417	44.2435	0.905855
contractile3	ACTA2, CCN2, TAGLN	NOR	N03	T72h	89.0001	66.5496	0.747747
contractile3	ACTA2, CCN2, TAGLN	NOR	N04	T72h	36.2173	31.674	0.874555
contractile3	ACTA2, CCN2, TAGLN	NOR	N05	T72h	30.0917	17.8786	0.594139
contractile3	ACTA2, CCN2, TAGLN	NOR	N06	T72h	24.1833	18.8821	0.78079
contractile6	ACTA2, TAGLN, TPM1, CCN2, LOX, CCN1	KC	D01	T72h	15.3765	13.7233	0.892482
contractile6	ACTA2, TAGLN, TPM1, CCN2, LOX, CCN1	KC	D02	T72h	40.656	25.4978	0.627159
contractile6	ACTA2, TAGLN, TPM1, CCN2, LOX, CCN1	KC	D03	T72h	64.122	45.3683	0.707531
contractile6	ACTA2, TAGLN, TPM1, CCN2, LOX, CCN1	KC	D04	T72h	15.7839	15.1616	0.960574
contractile6	ACTA2, TAGLN, TPM1, CCN2, LOX, CCN1	KC	D05	T72h	32.0035	20.5885	0.643319
contractile6	ACTA2, TAGLN, TPM1, CCN2, LOX, CCN1	KC	D06	T72h	59.8913	36.6589	0.61209
contractile6	ACTA2, TAGLN, TPM1, CCN2, LOX, CCN1	NOR	N01	T72h	23.3504	17.0365	0.729603
contractile6	ACTA2, TAGLN, TPM1, CCN2, LOX, CCN1	NOR	N02	T72h	68.5191	79.5826	1.16147
contractile6	ACTA2, TAGLN, TPM1, CCN2, LOX, CCN1	NOR	N03	T72h	120.383	107.731	0.894903
contractile6	ACTA2, TAGLN, TPM1, CCN2, LOX, CCN1	NOR	N04	T72h	39.2876	43.0959	1.09693
contractile6	ACTA2, TAGLN, TPM1, CCN2, LOX, CCN1	NOR	N05	T72h	42.3416	38.1152	0.900185
contractile6	ACTA2, TAGLN, TPM1, CCN2, LOX, CCN1	NOR	N06	T72h	37.7466	43.3194	1.14764

### Sheet: Acute_KC_response
KC donors only, donor-paired beta1/Veh within gene, format, time and schedule. Median of donor log2 ratios, fold = 2^median, positive count = donors with log2 ratio > 0. No CI or P calculated. Normal donors lack these acute time points, CCN1 was measured in normal donors at T72h.
Paired donor induction
Gene	Format	Time	Schedule	KC paired donors n	Median log2 beta1 / Veh	Fold 2^median	Donors above zero n
SMAD7	2D	T4h	none	6	1.53998	2.9079	6
SMAD7	2D	T24h	none	6	1.50294	2.83419	6
SMAD7	2D	T72h	solvent	6	2.8389	7.15474	6
SMAD7	printed	T4h	none	6	1.30859	2.47699	6
SMAD7	printed	T24h	none	6	0.949415	1.93109	6
SMAD7	printed	T72h	solvent	6	1.4821	2.79355	6
PMEPA1	2D	T4h	none	6	3.4901	11.2363	6
PMEPA1	2D	T24h	none	6	2.46287	5.51312	6
PMEPA1	printed	T4h	none	6	2.42693	5.3775	6
PMEPA1	printed	T24h	none	6	2.31218	4.96632	6
SERPINE1	2D	T4h	none	6	2.47437	5.55725	6
SERPINE1	2D	T24h	none	6	1.19656	2.29193	6
SERPINE1	printed	T4h	none	6	2.161	4.47226	6
SERPINE1	printed	T24h	none	6	1.41887	2.67376	6
SKIL	2D	T4h	none	6	0.818975	1.76415	6
SKIL	2D	T24h	none	6	0.689293	1.61249	6
SKIL	printed	T4h	none	6	0.314675	1.24373	5
SKIL	printed	T24h	none	6	0.769218	1.70435	5
SMAD3	2D	T4h	none	6	-0.885227	0.541402	0
SMAD3	2D	T24h	none	6	-2.06115	0.239625	0
SMAD3	2D	T72h	solvent	6	-2.83488	0.140158	0
SMAD3	printed	T4h	none	6	-0.104815	0.929924	2
SMAD3	printed	T24h	none	6	-0.33072	0.79514	1
SMAD3	printed	T72h	solvent	6	-1.04576	0.484388	0
IL11	2D	T24h	none	6	2.53029	5.77686	6
IL11	2D	T72h	solvent	6	3.83157	14.2369	6
IL11	printed	T24h	none	6	1.63219	3.09983	6
IL11	printed	T72h	solvent	6	1.77611	3.42501	6
FOS	2D	T4h	none	6	0.17738	1.13083	5
FOS	2D	T24h	none	6	-0.130449	0.913547	2
FOS	printed	T4h	none	6	1.71121	3.27435	6
FOS	printed	T24h	none	6	0.739425	1.66951	5
EGR1	2D	T4h	none	6	-0.110172	0.926478	2
EGR1	2D	T24h	none	6	0.667591	1.58842	5
EGR1	printed	T4h	none	6	1.69646	3.24105	6
EGR1	printed	T24h	none	6	1.03243	2.04547	6
JUN	2D	T4h	none	6	0.588109	1.50328	6
JUN	2D	T24h	none	6	0.351428	1.27582	5
JUN	printed	T4h	none	6	0.714788	1.64124	6
JUN	printed	T24h	none	6	0.290345	1.22293	6
JUNB	2D	T4h	none	6	0.241553	1.18226	5
JUNB	2D	T24h	none	6	-0.0377322	0.974185	3
JUNB	printed	T4h	none	6	0.862642	1.81837	6
JUNB	printed	T24h	none	6	0.50573	1.41984	6
ATF3	2D	T4h	none	6	0.853648	1.80706	5
ATF3	2D	T24h	none	6	0.694925	1.6188	6
ATF3	printed	T4h	none	6	0.907985	1.87642	6
ATF3	printed	T24h	none	6	0.523756	1.43769	4
DUSP1	2D	T24h	none	6	0.464449	1.37979	6
DUSP1	printed	T24h	none	6	-0.0660707	0.955236	3
FOSL1	2D	T4h	none	6	-0.420558	0.747135	1
FOSL1	2D	T24h	none	6	-0.948608	0.518132	0
FOSL1	printed	T4h	none	6	-0.107197	0.92839	2
FOSL1	printed	T24h	none	6	0.500159	1.41437	5
CCN1	2D	T24h	none	6	0.152978	1.11186	4
CCN1	2D	T72h	solvent	6	-0.0471204	0.967866	3
CCN1	printed	T24h	none	6	0.0189864	1.01325	3
CCN1	printed	T72h	solvent	6	1.94094	3.83957	6

### Sheet: WB_two_statistics
Printed KC donors, T72h delayed blockade versus solvent. v0,t0 = solvent-arm vehicle,beta1, vb,tb = blocked-arm vehicle,beta1. K = log2[(tb/vb)/(t0/v0)], Q = (tb−vb)/(t0−v0). Summaries use donor geometric mean induction, mean-based Student t 95% CI, P is uncorrected two-sided exact sign-flip on paired FN1−ACTA2 donor differences.
Protein summaries
Protein	Format	Time	KC donors n	Geometric induction no blockade	Geometric induction blockade	Mean K	K Student t 95% CI lower	K Student t 95% CI upper	Geometric induction ratio 2^mean K	Median Q	Mean Q	Q Student t 95% CI lower	Q Student t 95% CI upper	Median blocked / unblocked vehicle	Mean blocked / unblocked vehicle
FN1	printed	T72h	6	1.92901	1.8406	-0.0676836	-0.33179	0.196423	0.954169	0.899877	0.925813	0.564447	1.28718	0.918961	0.956202
ACTA2	printed	T72h	6	2.30808	1.91985	-0.2657	-0.578605	0.0472041	0.831795	1.49305	1.39921	0.898134	1.90029	2.001	1.95689
FN1 minus alpha-SMA paired differences
Measure	KC paired donors n	Mean paired difference	Student t 95% CI lower	Student t 95% CI upper	P uncorrected exact sign-flip
K: log2 induction ratio	6	0.198017	-0.182811	0.578845	0.28125
Q: induced-increment retention	6	-0.4734	-1.05282	0.106015	0.125
Donor measurements
Protein	Donor	Format	Time	Unblocked vehicle v0	Unblocked beta1 t0	Blocked vehicle vb	Blocked beta1 tb	Unblocked induction t0 / v0	Blocked induction tb / vb	K log2 induction ratio	Q increment retention	Blocked / unblocked vehicle
FN1	D01	printed	T72h	0.547462	1.3201	0.631513	1.22639	2.4113	1.94198	-0.312281	0.769931	1.15353
FN1	D02	printed	T72h	0.832541	1.62872	0.732052	1.20621	1.95632	1.64771	-0.247685	0.595539	0.879298
FN1	D03	printed	T72h	0.782448	1.69675	0.732409	1.67398	2.16851	2.28558	0.0758527	1.02982	0.936048
FN1	D04	printed	T72h	0.813527	1.29011	0.720497	1.30201	1.58582	1.8071	0.188446	1.22017	0.885645
FN1	D05	printed	T72h	0.730219	1.1554	0.716213	1.30844	1.58226	1.82688	0.207397	1.39289	0.980819
FN1	D06	printed	T72h	0.844785	1.69576	0.761889	1.22697	2.00733	1.61043	-0.317831	0.546525	0.901873
ACTA2	D01	printed	T72h	0.245498	0.65066	0.496012	0.921085	2.65037	1.85698	-0.513231	1.04914	2.02043
ACTA2	D02	printed	T72h	0.333973	0.851472	0.549853	1.20856	2.54952	2.19798	-0.214051	1.27287	1.6464
ACTA2	D03	printed	T72h	0.289185	0.657642	0.695648	0.947194	2.27412	1.3616	-0.740009	0.6827	2.40555
ACTA2	D04	printed	T72h	0.26294	0.662108	0.526851	1.24489	2.5181	2.36289	-0.0917802	1.79884	2.00369
ACTA2	D05	printed	T72h	0.349357	0.576825	0.58237	0.972075	1.65111	1.66917	0.0157012	1.71323	1.66698
ACTA2	D06	printed	T72h	0.273295	0.646706	0.546126	1.24757	2.36633	2.2844	-0.0508328	1.87848	1.9983

### Sheet: LUM_per_DNA_printed_vs_cast
PV printed versus CV cast, within donor, AA2G, LUM_SUP W3 = T48–72 h and W14 = T312–336 h, LUM_RET and native COL_RET are T336 retained. Units ng/construct or ng/µg DNA, per window for secretion. Estimates are mean log2(PV/CV), Student t 95% CI, and uncorrected exact sign-flip P. Fig. S9C shows per construct. Pooled rows retain KC and normal strata separately below.
Paired contrasts by disease group and pooled
Analyte	Time / window	Basis	Disease group	Paired donors n	Mean log2 printed / cast	Student t 95% CI lower log2	Student t 95% CI upper log2	Geometric mean ratio	Donors printed > cast n	P uncorrected exact sign-flip
LUM_SUP	T72-W3	per_construct	KC	6	-0.246026	-1.1738	0.681752	0.843216	2	0.46875
LUM_SUP	T72-W3	per_construct	NOR	6	-0.562882	-1.60162	0.475858	0.676948	2	0.25
LUM_SUP	T72-W3	per_construct	KC+NOR	12	-0.404454	-0.982597	0.173688	0.755522	4	0.149414
LUM_SUP	T72-W3	per_ug_DNA	KC	6	0.391716	-1.20984	1.99327	1.31195	4	0.59375
LUM_SUP	T72-W3	per_ug_DNA	NOR	6	-0.356685	-1.87254	1.15917	0.780957	3	0.5625
LUM_SUP	T72-W3	per_ug_DNA	KC+NOR	12	0.0175156	-0.916234	0.951265	1.01221	7	0.967773
LUM_SUP	T336-W14	per_construct	KC	6	0.0589619	-1.21923	1.33716	1.04172	3	0.9375
LUM_SUP	T336-W14	per_construct	NOR	6	-0.381861	-1.78942	1.0257	0.767447	2	0.59375
LUM_SUP	T336-W14	per_construct	KC+NOR	12	-0.161449	-0.951207	0.628308	0.894126	5	0.662109
LUM_SUP	T336-W14	per_ug_DNA	KC	6	0.192862	-0.644396	1.03012	1.14303	3	0.5
LUM_SUP	T336-W14	per_ug_DNA	NOR	6	-0.00755322	-1.47798	1.46288	0.994778	4	0.96875
LUM_SUP	T336-W14	per_ug_DNA	KC+NOR	12	0.0926543	-0.601228	0.786537	1.06633	7	0.775391
LUM_RET	T336	per_construct	KC	5	0.17131	-1.05652	1.39914	1.12608	2	0.8125
LUM_RET	T336	per_construct	NOR	6	0.167795	-0.0296074	0.365197	1.12334	6	0.03125
LUM_RET	T336	per_construct	KC+NOR	11	0.169392	-0.260163	0.598947	1.12458	8	0.467773
LUM_RET	T336	per_ug_DNA	KC	5	0.620468	-0.919384	2.16032	1.53737	4	0.3125
LUM_RET	T336	per_ug_DNA	NOR	6	0.579998	-0.100956	1.26095	1.49485	6	0.03125
LUM_RET	T336	per_ug_DNA	KC+NOR	11	0.598394	-0.0122353	1.20902	1.51403	10	0.0166016
COL_RET	T336	per_construct	KC	6	-0.18412	-0.65402	0.285779	0.880186	2	0.375
COL_RET	T336	per_construct	NOR	6	-0.263233	-0.748172	0.221706	0.833219	1	0.15625
COL_RET	T336	per_construct	KC+NOR	12	-0.223677	-0.500555	0.0532016	0.85638	3	0.10498
COL_RET	T336	per_ug_DNA	KC	6	-0.114327	-0.524367	0.295713	0.923813	3	0.5
COL_RET	T336	per_ug_DNA	NOR	6	-0.211556	-0.790659	0.367547	0.863605	2	0.40625
COL_RET	T336	per_ug_DNA	KC+NOR	12	-0.162942	-0.454371	0.128488	0.893202	5	0.239746
Individual paired quantities
Analyte	Time / window	Basis	Disease group	Donor	Printed PV quantity	Cast CV quantity	log2 printed / cast	Printed / cast
LUM_SUP	T72-W3	per_construct	KC	D01	1.45064	0.952211	0.607335	1.52344
LUM_SUP	T72-W3	per_construct	KC	D02	0.845235	1.62292	-0.941171	0.52081
LUM_SUP	T72-W3	per_construct	KC	D03	1.083	2.77442	-1.35715	0.390353
LUM_SUP	T72-W3	per_construct	KC	D04	0.724491	0.393212	0.881661	1.84249
LUM_SUP	T72-W3	per_construct	KC	D05	1.09849	1.69899	-0.62916	0.646553
LUM_SUP	T72-W3	per_construct	KC	D06	1.19756	1.22925	-0.0376716	0.974226
LUM_SUP	T72-W3	per_construct	NOR	N01	3.1149	1.96391	0.665457	1.58607
LUM_SUP	T72-W3	per_construct	NOR	N02	0.564454	2.71056	-2.26366	0.208243
LUM_SUP	T72-W3	per_construct	NOR	N03	1.73225	2.1512	-0.312496	0.805247
LUM_SUP	T72-W3	per_construct	NOR	N04	2.0197	2.99506	-0.568446	0.674343
LUM_SUP	T72-W3	per_construct	NOR	N05	2.17454	4.0607	-0.901016	0.53551
LUM_SUP	T72-W3	per_construct	NOR	N06	0.635634	0.634372	0.00286828	1.00199
LUM_SUP	T72-W3	per_ug_DNA	KC	D01	0.0547018	0.0156726	1.80334	3.49028
LUM_SUP	T72-W3	per_ug_DNA	KC	D02	0.018216	0.0354366	-0.960037	0.514044
LUM_SUP	T72-W3	per_ug_DNA	KC	D03	0.0297105	0.11881	-1.99961	0.250067
LUM_SUP	T72-W3	per_ug_DNA	KC	D04	0.0449057	0.0148335	1.59804	3.02732
LUM_SUP	T72-W3	per_ug_DNA	KC	D05	0.0492515	0.0271695	0.858181	1.81275
LUM_SUP	T72-W3	per_ug_DNA	KC	D06	0.0594619	0.0287106	1.05038	2.07108
LUM_SUP	T72-W3	per_ug_DNA	NOR	N01	0.0975226	0.0546107	0.836554	1.78578
LUM_SUP	T72-W3	per_ug_DNA	NOR	N02	0.0111033	0.0639497	-2.52595	0.173625
LUM_SUP	T72-W3	per_ug_DNA	NOR	N03	0.0605991	0.0313389	0.951343	1.93367
LUM_SUP	T72-W3	per_ug_DNA	NOR	N04	0.0566873	0.0362709	0.644215	1.56289
LUM_SUP	T72-W3	per_ug_DNA	NOR	N05	0.0376091	0.115233	-1.61539	0.326376
LUM_SUP	T72-W3	per_ug_DNA	NOR	N06	0.009491	0.0127944	-0.430876	0.741811
LUM_SUP	T336-W14	per_construct	KC	D01	2.06754	0.690137	1.58296	2.99584
LUM_SUP	T336-W14	per_construct	KC	D02	1.91083	1.29824	0.557646	1.47187
LUM_SUP	T336-W14	per_construct	KC	D03	1.43743	3.69792	-1.36322	0.388714
LUM_SUP	T336-W14	per_construct	KC	D04	1.80833	0.787882	1.19861	2.29518
LUM_SUP	T336-W14	per_construct	KC	D05	0.75221	1.3885	-0.884314	0.541745
LUM_SUP	T336-W14	per_construct	KC	D06	0.522052	0.870655	-0.737907	0.599609
LUM_SUP	T336-W14	per_construct	NOR	N01	0.708947	4.49934	-2.66596	0.157567
LUM_SUP	T336-W14	per_construct	NOR	N02	1.38648	1.46122	-0.0757374	0.948857
LUM_SUP	T336-W14	per_construct	NOR	N03	3.5901	1.35657	1.40406	2.64645
LUM_SUP	T336-W14	per_construct	NOR	N04	1.92029	3.45621	-0.847863	0.555607
LUM_SUP	T336-W14	per_construct	NOR	N05	1.81377	1.66718	0.121584	1.08793
LUM_SUP	T336-W14	per_construct	NOR	N06	1.46042	1.70956	-0.227242	0.854266
LUM_SUP	T336-W14	per_ug_DNA	KC	D01	0.023049	0.0127304	0.856423	1.81054
LUM_SUP	T336-W14	per_ug_DNA	KC	D02	0.0700556	0.033558	1.06184	2.0876
LUM_SUP	T336-W14	per_ug_DNA	KC	D03	0.0382769	0.0606676	-0.66445	0.630929
LUM_SUP	T336-W14	per_ug_DNA	KC	D04	0.0394886	0.0233569	0.757586	1.69066
LUM_SUP	T336-W14	per_ug_DNA	KC	D05	0.0271059	0.0444596	-0.713887	0.609675
LUM_SUP	T336-W14	per_ug_DNA	KC	D06	0.012064	0.0132966	-0.140343	0.907303
LUM_SUP	T336-W14	per_ug_DNA	NOR	N01	0.0133527	0.0663192	-2.31229	0.20134
LUM_SUP	T336-W14	per_ug_DNA	NOR	N02	0.0345376	0.0167703	1.04226	2.05945
LUM_SUP	T336-W14	per_ug_DNA	NOR	N03	0.0729732	0.0309857	1.23577	2.35506
LUM_SUP	T336-W14	per_ug_DNA	NOR	N04	0.0421981	0.039334	0.1014	1.07281
LUM_SUP	T336-W14	per_ug_DNA	NOR	N05	0.0796951	0.0426215	0.90291	1.86983
LUM_SUP	T336-W14	per_ug_DNA	NOR	N06	0.013199	0.0266806	-1.01536	0.494705
LUM_RET	T336	per_construct	KC	D01	2.09287	2.70381	-0.369509	0.774046
LUM_RET	T336	per_construct	KC	D02	3.06795	2.06056	0.574238	1.48889
LUM_RET	T336	per_construct	KC	D03	2.06106	0.61998	1.7331	3.32441
LUM_RET	T336	per_construct	KC	D04	1.84171	2.75924	-0.583227	0.667469
LUM_RET	T336	per_construct	KC	D06	1.02171	1.44297	-0.498051	0.708063
LUM_RET	T336	per_construct	NOR	N01	1.95001	1.7084	0.190842	1.14143
LUM_RET	T336	per_construct	NOR	N02	4.03147	3.81226	0.0806612	1.0575
LUM_RET	T336	per_construct	NOR	N03	2.35044	2.14199	0.13398	1.09732
LUM_RET	T336	per_construct	NOR	N04	4.01544	4.00322	0.00439855	1.00305
LUM_RET	T336	per_construct	NOR	N05	3.79336	3.62035	0.0673462	1.04779
LUM_RET	T336	per_construct	NOR	N06	2.92973	2.02965	0.529539	1.44347
LUM_RET	T336	per_ug_DNA	KC	D01	0.0644718	0.0583179	0.14473	1.10552
LUM_RET	T336	per_ug_DNA	KC	D02	0.0819745	0.0516242	0.667129	1.58791
LUM_RET	T336	per_ug_DNA	KC	D03	0.0604814	0.00916064	2.72297	6.60232
LUM_RET	T336	per_ug_DNA	KC	D04	0.0522679	0.0710469	-0.442847	0.735682
LUM_RET	T336	per_ug_DNA	KC	D06	0.0241485	0.0239758	0.0103546	1.0072
LUM_RET	T336	per_ug_DNA	NOR	N01	0.0342536	0.0337936	0.0195049	1.01361
LUM_RET	T336	per_ug_DNA	NOR	N02	0.0778268	0.0556846	0.48299	1.39764
LUM_RET	T336	per_ug_DNA	NOR	N03	0.050118	0.0352864	0.506217	1.42032
LUM_RET	T336	per_ug_DNA	NOR	N04	0.0882386	0.0245878	1.84347	3.58872
LUM_RET	T336	per_ug_DNA	NOR	N05	0.112107	0.081945	0.452156	1.36808
LUM_RET	T336	per_ug_DNA	NOR	N06	0.0357417	0.0316445	0.175653	1.12948
COL_RET	T336	per_construct	KC	D01	319.854	261.313	0.291634	1.22403
COL_RET	T336	per_construct	KC	D02	502.993	658.116	-0.387802	0.764293
COL_RET	T336	per_construct	KC	D03	453.846	387.977	0.226229	1.16977
COL_RET	T336	per_construct	KC	D04	403.153	422.46	-0.0674849	0.9543
COL_RET	T336	per_construct	KC	D05	464.787	549.685	-0.242037	0.84555
COL_RET	T336	per_construct	KC	D06	387.276	735.447	-0.925261	0.526585
COL_RET	T336	per_construct	NOR	N01	609.982	920.652	-0.593889	0.662554
COL_RET	T336	per_construct	NOR	N02	913.205	675.036	0.435974	1.35282
COL_RET	T336	per_construct	NOR	N03	944.877	964.231	-0.0292531	0.979928
COL_RET	T336	per_construct	NOR	N04	545.194	829.525	-0.605516	0.657236
COL_RET	T336	per_construct	NOR	N05	533.141	544.445	-0.030269	0.979238
COL_RET	T336	per_construct	NOR	N06	487.92	824.254	-0.756444	0.591953
COL_RET	T336	per_ug_DNA	KC	D01	6.87	5.45718	0.332154	1.25889
COL_RET	T336	per_ug_DNA	KC	D02	13.3388	15.8892	-0.252415	0.83949
COL_RET	T336	per_ug_DNA	KC	D03	11.9421	10.3288	0.209388	1.1562
COL_RET	T336	per_ug_DNA	KC	D04	15.1884	13.9134	0.126488	1.09163
COL_RET	T336	per_ug_DNA	KC	D05	12.3268	17.762	-0.526998	0.693997
COL_RET	T336	per_ug_DNA	KC	D06	8.95019	13.329	-0.574581	0.671481
COL_RET	T336	per_ug_DNA	NOR	N01	12.4543	14.5918	-0.228512	0.853515
COL_RET	T336	per_ug_DNA	NOR	N02	16.4644	13.5588	0.280124	1.2143
COL_RET	T336	per_ug_DNA	NOR	N03	15.0942	18.5819	-0.299906	0.812305
COL_RET	T336	per_ug_DNA	NOR	N04	6.25852	10.5008	-0.746604	0.596005
COL_RET	T336	per_ug_DNA	NOR	N05	11.2638	7.63433	0.561127	1.47542
COL_RET	T336	per_ug_DNA	NOR	N06	4.49479	8.02121	-0.835566	0.560363

### Sheet: Four_arm_dual_endpoint
T336, 12 donors (6 KC, 6 normal), printed PV, PIs, PDs, PDc. Contractile3 members ACTA2, CCN2, TAGLN, values are relative expression. A regimen is dominated only if another has strictly greater native collagen and strictly lower contractile expression. PDc has the lowest expression in all 12 donors, mechanically guaranteeing its non-domination. W3 and T336 choices compare PIs vs PDs only. Difference = W3 choice minus T336 choice, expression ratio = W3 choice / T336 choice. No CI or P calculated.
Donor-level paired endpoints and choices
Collagen basis	Disease group	Donor	Time	PV collagen	PIs collagen	PDs collagen	PDc collagen	PV contractile3	PIs contractile3	PDs contractile3	PDc contractile3	Non-dominated all four	Non-dominated three blockade arms	Non-dominated PIs vs PDs	Max collagen blockade arm	Minimum contractile3 blockade arm	W3 choice	T336 choice	Collagen W3 minus T336 choice	Contractile3 W3 / T336 choice
per_construct	KC	D01	T336	319.854	185.328	242.397	321.351	1.726	1.00412	1.28254	0.563401	PDc	PDc	PIs, PDs	PDc	PDc	PIs	PDs	-57.0685	0.782917
per_construct	KC	D02	T336	502.993	333.244	697.04	911.448	1.82355	1.32071	1.35948	0.703354	PDc	PDc	PIs, PDs	PDc	PDc	PIs	PDs	-363.796	0.971482
per_construct	KC	D03	T336	453.846	752.196	426.872	582.683	3.48782	1.59106	1.60577	0.625138	PIs, PDc	PIs, PDc	PIs	PIs	PDc	PIs	PIs	0	1
per_construct	KC	D04	T336	403.153	590.426	449.038	443.01	1.97014	1.28909	1.21169	0.791202	PIs, PDs, PDc	PIs, PDs, PDc	PIs, PDs	PIs	PDc	PIs	PIs	0	1
per_construct	KC	D05	T336	464.787	466.169	924.197	509.119	2.67909	0.907927	1.25752	0.793829	PDs, PDc	PDs, PDc	PIs, PDs	PDs	PDc	PIs	PDs	-458.028	0.721999
per_construct	KC	D06	T336	387.276	365.761	727.622	573.776	2.42193	1.73034	2.24041	1.20352	PDs, PDc	PDs, PDc	PIs, PDs	PDs	PDc	PDs	PDs	0	1
per_construct	NOR	N01	T336	609.982	680.131	692.141	556.625	6.4234	3.88367	3.94103	2.89614	PIs, PDs, PDc	PIs, PDs, PDc	PIs, PDs	PDs	PDc	PIs	PDs	-12.0103	0.985445
per_construct	NOR	N02	T336	913.205	656.399	670.304	683.004	3.77436	3.51108	4.32878	1.55804	PV, PDc	PDc	PIs, PDs	PDc	PDc	PDs	PDs	0	1
per_construct	NOR	N03	T336	944.877	573.697	952.058	694.58	3.17602	2.52277	2.5677	1.3615	PDs, PDc	PDs, PDc	PIs, PDs	PDs	PDc	PDs	PDs	0	1
per_construct	NOR	N04	T336	545.194	1092.34	877.947	829.082	3.99598	2.42822	2.69974	1.34628	PIs, PDc	PIs, PDc	PIs	PIs	PDc	PDs	PIs	-214.39	1.11182
per_construct	NOR	N05	T336	533.141	482.727	686.623	405.667	6.29488	2.90603	2.83772	1.72688	PDs, PDc	PDs, PDc	PDs	PDs	PDc	PDs	PDs	0	1
per_construct	NOR	N06	T336	487.92	426.196	952.746	710.672	6.94808	3.61027	5.12758	1.86278	PDs, PDc	PDs, PDc	PIs, PDs	PDs	PDc	PIs	PDs	-526.551	0.704088
per_ug_DNA	KC	D01	T336	6.87	3.54883	3.48515	5.10929	1.726	1.00412	1.28254	0.563401	PV, PDc	PDc	PIs	PDc	PDc	PIs	PIs	0	1
per_ug_DNA	KC	D02	T336	13.3388	7.35829	27.4295	17.726	1.82355	1.32071	1.35948	0.703354	PDs, PDc	PDs, PDc	PIs, PDs	PDs	PDc	PIs	PDs	-20.0712	0.971482
per_ug_DNA	KC	D03	T336	11.9421	22.2454	9.94981	11.7904	3.48782	1.59106	1.60577	0.625138	PIs, PDc	PIs, PDc	PIs	PIs	PDc	PDs	PIs	-12.2956	1.00925
per_ug_DNA	KC	D04	T336	15.1884	12.5034	10.5719	11.181	1.97014	1.28909	1.21169	0.791202	PV, PIs, PDc	PIs, PDc	PIs, PDs	PIs	PDc	PDs	PIs	-1.93151	0.939952
per_ug_DNA	KC	D05	T336	12.3268	10.0308	22.4379	13.2256	2.67909	0.907927	1.25752	0.793829	PDs, PDc	PDs, PDc	PIs, PDs	PDs	PDc	PIs	PDs	-12.407	0.721999
per_ug_DNA	KC	D06	T336	8.95019	4.48707	11.4818	9.71939	2.42193	1.73034	2.24041	1.20352	PDs, PDc	PDs, PDc	PIs, PDs	PDs	PDc	PDs	PDs	0	1
per_ug_DNA	NOR	N01	T336	12.4543	11.2572	19.4629	4.54267	6.4234	3.88367	3.94103	2.89614	PIs, PDs, PDc	PIs, PDs, PDc	PIs, PDs	PDs	PDc	PIs	PDs	-8.20566	0.985445
per_ug_DNA	NOR	N02	T336	16.4644	8.53168	11.936	7.17078	3.77436	3.51108	4.32878	1.55804	PV, PIs, PDc	PIs, PDs, PDc	PIs, PDs	PDs	PDc	PDs	PDs	0	1
per_ug_DNA	NOR	N03	T336	15.0942	11.8269	14.507	15.3905	3.17602	2.52277	2.5677	1.3615	PDc	PDc	PIs, PDs	PDc	PDc	PDs	PDs	0	1
per_ug_DNA	NOR	N04	T336	6.25852	17.4801	11.6465	14.072	3.99598	2.42822	2.69974	1.34628	PIs, PDc	PIs, PDc	PIs	PIs	PDc	PDs	PIs	-5.83359	1.11182
per_ug_DNA	NOR	N05	T336	11.2638	8.05264	18.4525	8.68137	6.29488	2.90603	2.83772	1.72688	PDs, PDc	PDs, PDc	PDs	PDs	PDc	PDs	PDs	0	1
per_ug_DNA	NOR	N06	T336	4.49479	6.3389	12.4667	10.4106	6.94808	3.61027	5.12758	1.86278	PDs, PDc	PDs, PDc	PIs, PDs	PDs	PDc	PIs	PDs	-6.12784	0.704088

### Sheet: Study_coding_sources
Forty full-text studies selected from a PubMed-based candidate set, preferring studies reporting both an expression or secretion readout and a deposited-matrix, contraction or functional readout. Two independent readers coded the studies with adjudication by a third using coding manual definitions. The non-corneal comparator is not counted in corneal totals.
Study coding sources
PMID	First author	Year	Journal	DOI	Corneal stromal source	cell_source	culture_format	intervention_class	intervention_text	measured_rna	measured_cellular_protein	measured_secreted_protein	measured_deposited_matrix	measured_contraction_or_traction	measured_structure_imaging	measured_optical	measured_mechanics	measured_migration_or_wound_closure	measured_adhesion	measured_viability_or_proliferation	withdrawal_any	any_author_selection_decision	Pathway inhibition study (inhibition of TGF-β or CTGF signalling or reversal of TGF-β-induced myofibroblasts)
23139271	Radhakrishnan SS	2012	Invest Ophthalmol Vis Sci	10.1167/iovs.12-10790	yes	human_primary	mixed	combination	CTGF 25 ng/mL in phosphoprotein and expanded time-course assays; CTGF 25 ng/mL in Figures 5A–C versus 50 ng/mL in Methods/Results for MTS assays; CTGF 50 ng/mL in collagen-gel assays. FTS 5 µM; PD-98059 40 µM in MTS and 100 µM in gel assays; SB203580 22.2 ng/mL in Figure 5C versus 22.2 µg/mL in Results and Figure 6C. Serum-free medium and 10% fetal calf serum controls.	no	yes	no	no	yes	no	no	no	no	no	yes	no	yes	yes
17724187	Guo X	2007	Invest Ophthalmol Vis Sci	10.1167/iovs.06-1216	yes	human_primary	mixed	combination	1 mM L-ascorbic acid 2-phosphate (P-Asc) versus 0.5 mM 2-O-α-D-glucopyranosyl-L-ascorbic acid (G-Asc); polyester versus polycarbonate Transwell membranes; descriptive culture-time observations at 1 day and 1 week.	no	no	no	yes	no	yes	no	no	no	no	no	no	yes	no
18334944	Funderburgh ML	2008	Mol Vis	NA	yes	animal_primary	mixed	combination	Attached versus polyHEMA attachment-independent culture; ADV or protein-free DME/F12/KSFM with growth-factor and additive conditions including TGFβ1, FGF2, PDGF-BB, ITS, and ascorbate-2-phosphate. Reported doses include TGFβ1 2 ng/ml, FGF2 10 ng/ml, PDGF-BB 10 ng/ml, and ascorbate-2-phosphate 100 μM.	yes	yes	yes	yes	no	yes	no	no	no	no	yes	no	yes	no
20580707	Stepp MA	2010	Exp Cell Res	10.1016/j.yexcr.2010.05.020	yes	animal_primary	mixed	combination	Wild-type versus sdc1-null genotype; 10% serum versus defined keratocyte medium; uncoated plastic, FNCNI (10 µg/mL fibronectin and 1% collagen I), or vitronectin (10 µg/mL); MnCl2 and MgCl2 treatments, including 0.1, 0.3, and 0.5 mM MnCl2 in Figure 7 and a 0.5 mM MgCl2 control. Figure 4 labels MnCl2 as 0.5 mM, while the spreading Results text states 0.05 mM and the Methods state 0.5 mM. Figure 5 MnCl2 concentration is not stated. Alexa647-labeled human plasma FN (0.02 µg/µL) was added in assembly assays.	yes	yes	no	yes	no	yes	no	no	yes	yes	no	unclear	yes	no
27600605	Zareian R	2016	Tissue Eng Part A	10.1089/ten.TEA.2016.0164	yes	human_primary	2D_on_material	combination	Glass coverslip, unloaded DDCS, and 0.01 N uniaxially loaded DDCS were compared; an additional 6% strain was applied to LDDCS after day 6. Shared conditions included 10% FBS and 0.05 mg/mL ascorbic acid from day 3.	no	yes	no	yes	no	yes	no	no	yes	no	yes	yes	no	no
18938157	Hassell JR	2008	Exp Eye Res	10.1016/j.exer.2008.09.010	yes	animal_primary	2D_on_plastic	combination	Growth-factor conditions: unsupplemented medium, IGF-I 10 ng/mL, IGF-II 10 ng/mL, and insulin 10 μg/mL. Other comparisons: initial plating densities of approximately 20,000 versus 100,000 cells/cm²; 5% dextran 40; and 3% agarose overlay applied on day 4 to insulin-treated cultures.	no	yes	yes	yes	no	yes	no	no	no	no	yes	no	yes	no
23209652	Dai Y	2012	PLoS One	10.1371/journal.pone.0050114	yes	mixed	mixed	combination	Bovine stroma treated with 0.5% Triton X-100 and 20 mM NH4OH for 5–10 min, rinsed, frozen at −80°C for 3 days and stored in 100% glycerol at 4°C; keratocytes cultured with or without 1 mM VPA plus 50 µg/mL VC in 10% FBS on carriers or plastic; static versus RCCS simulated microgravity at 10, 15 and 20 rpm on days 1, 3 and 7; 125 µM H2O2 for 12 h in the apoptosis challenge.	yes	yes	no	no	no	yes	no	no	no	yes	yes	yes	yes	no
38150488	Chai N	2023	PLoS One	10.1371/journal.pone.0296022	yes	mixed	not_stated	combination	Rose bengal 0.001% (m/v) for 30 minutes and 565 nm green light for 600 seconds were compared alone and in combination, with a no-RB/no-light control. Methods 2.4 and Figures 2–7 specify 0.17 J/cm²; Figure 1 artwork also shows 0.17 J/cm², while the Figure 1 caption states 17 J/cm². Conditioned media from treated or control HCE-T, HCF, and KC-HCF cultures were compared in the linked experiments.	no	no	yes	no	no	no	no	no	yes	no	no	yes	yes	no
41561352	Gutierrez-Contreras R	2025	Front Bioeng Biotechnol	10.3389/fbioe.2025.1739461	yes	ex_vivo_corneal_tissue	mixed	combination	Rose Bengal-stained SF-PEG300 and SF-PEG3350 strips photobonded with 532 nm irradiation at 0.13 or 0.15 W/cm² for 6.6 min (51.5 or 59.4 J/cm²); in-vivo photobonding used 0.15 W/cm². SF-PEG300 was used for the 15- and 30-day in-vivo follow-up.	no	no	no	no	no	yes	yes	yes	yes	yes	no	no	yes	no
36822267	Escandon P	2023	Am J Pathol	10.1016/j.ajpath.2023.02.002	yes	human_primary	mixed	medium_serum_or_growth_factor	2D: FSH 2.5 or 10 mIU/mL and LH 5 or 35 mIU/mL in regular medium (RM), with RM-only controls. 3D: HCF and HKC constructs received FSH 10 or LH 5 mIU/mL in vitamin C medium containing 0.5 mmol/L stable vitamin C for four weeks, with vitamin C medium controls.	no	yes	no	no	no	yes	no	no	no	no	yes	no	yes	no
25405607	Priyadarsini S	2014	PLoS One	10.1371/journal.pone.0113310	yes	human_primary	3D_self_assembled_matrix	tgfb_induction_only	TGF-β1, TGF-β2, or TGF-β3 at 0.1 ng/mL for four weeks; no added growth factor served as control. All cultures received 0.5 mM vitamin C derivative, with fresh medium supplied every other day.	yes	yes	no	no	no	no	no	no	no	no	no	no	yes	no
42217275	Liu X	2026	Redox Biol	10.1016/j.redox.2026.104238	yes	mixed	mixed	combination	Normal/KC tissue and primary-cell source comparisons; primary HCSCs received 500 μM Fe(II) sulfate or 500 μM Fe(II) sulfate plus 1 mM DFO. The 24 h duration is reported for flow cytometry; duration for other treatment experiments is not stated.	yes	yes	no	yes	no	yes	no	no	no	no	no	no	yes	no
23357298	Raju R	2013	Cytokine	10.1016/j.cyto.2012.12.019	yes	human_primary	not_stated	combination	Media control; heparin sulfate 50 µg/mL; TGF-β1 10 ng/mL; or TGF-β1 10 ng/mL plus heparin sulfate 50 µg/mL, with heparin added 2 h before supernatant collection.	no	no	yes	no	no	no	no	no	no	no	no	no	no	no
32462202	Zhu YT	2020	Invest Ophthalmol Vis Sci	10.1167/iovs.61.5.62	yes	human_primary	mixed	combination	TGF-β1 at 10 ng/mL for myofibroblast induction and fibroblast challenge; immobilized HA or HC-HA/PTX3 at 2 μg/well; HC-HA/PTX3 dose comparisons at 0, 5, 10, and 20 μg/mL, with some Figure 3 caption/Results disagreement on immobilized versus soluble format; soluble HA or HC-HA/PTX3 at 20 μg/mL in Figure 5; AMD3100 at 20 μg/mL; SB431542 at 10 μmol/L; DMEM+ITS and DMEM+10% FBS as specified.	yes	yes	no	no	no	yes	no	no	yes	no	yes	yes	yes	yes
19913506	Nagineni CN	2010	Biochem Biophys Res Commun	10.1016/j.bbrc.2009.11.051	yes	human_primary	not_stated	combination	IFN-γ (100 U/mL), IL-1α/β and TNF-α (10 ng/mL each), TGF-β1/2 (10 ng/mL); JAK inhibitor 1 (100 nM in Fig. 3B; 1 μM in Fig. 4C); TGF-β receptor 1 inhibitors (20 and 100 nM in Fig. 3D; 1 μM in Fig. 4D). Inhibitor pretreatment was 30 min where stated.	yes	no	yes	no	no	no	no	no	no	no	no	no	yes	yes
29490341	Gupta S	2018	Invest Ophthalmol Vis Sci	10.1167/iovs.17-23308	yes	human_primary	not_stated	medium_serum_or_growth_factor	Recombinant HGF versus vehicle; HGF dose not stated. TGF-β1 at 5 ng/mL for 72 h in serum-free culture generated the myofibroblast context.	no	yes	no	no	no	no	no	no	no	no	yes	no	no	yes
33729517	Shinde V	2021	Hum Mol Genet	10.1093/hmg/ddab075	yes	human_primary	other	genetic_manipulation	100 nM SMARTpool siRNAs targeting CENPF, EML6, HSPG2 or NBEAL2, electroporated individually into donor stromal fibroblast cultures.	yes	no	no	no	no	no	no	no	no	no	no	no	no	no
34368841	Stanton CM	2021	Dis Model Mech	10.1242/dmm.049175	yes	mixed	mixed	genetic_manipulation	CRISPR/Cas9n-edited Zfp469 p.Gly634 allele with an in-frame V5 tag and premature stop codon; compared Zfp469 +/+, Zfp469 +/BCS and Zfp469 BCS/BCS genotypes.	yes	yes	yes	yes	no	yes	no	no	no	yes	yes	no	yes	no
41224754	Kim M	2025	Nat Commun	10.1038/s41467-025-64889-8	yes	human_primary	2D_on_material	combination	Curvature conditions: flat, 33.75 D, 42.18 D, and 56.25 D. Polydopamine coating concentrations: 0.005%, 0.01%, 0.05%, 0.25%, and 0.5% w/v. Seeding concentrations: 2.5 × 10^5 and 1 × 10^6 cells/mL. Keratocyte maintenance medium: serum-free DMEM/F12 with 1% P/S, 1 mM L-ascorbic acid 2-phosphate, and 1% transferrin–selenium; fibroblast induction: DMEM/F12 with 10% FBS, 1% P/S, and 10 ng/mL bFGF; myofibroblast induction: DMEM/F12 with 10% FBS and 10 ng/mL TGF-β.	yes	yes	no	no	no	yes	no	yes	no	no	yes	no	yes	no
26496651	Abidin FZ	2015	Organogenesis	10.1080/15476278.2015.1093267	yes	mixed	mixed	combination	Serum-free medium with 1 × 10−7 M retinoic acid versus equivalent-volume DMSO vehicle for 30 days; the contraction comparison also includes standard serum-containing medium with FBS, whose concentration is not stated for that assay. The Abstract reports 10 mM retinoic acid, whereas assay-specific Methods specify 1 × 10−7 M.	yes	yes	no	yes	yes	yes	no	no	no	no	yes	no	yes	no
30918800	Zhang K	2019	Int J Ophthalmol	10.18240/ijo.2019.03.01	yes	mixed	mixed	combination	AAPCM versus PAPCM and fresh native porcine cornea for tissue and mechanical characterization; AAPCM/PAPCM before versus after 1 h sterile glycerol soaking; suspending-ring soaking solution (5 mL EM, 37℃, 48 h) versus normal medium for primary human corneal cells; human epithelial cells and hESC-derived CEC-like cells seeded on AAPCM versus PAPCM (epithelial culture for 7 d followed by 1 wk air–liquid culture; CEC-like cell culture for 2 wk); linked single-arm AAPCM full-depth human-cell construct follow-up.	no	yes	no	yes	no	yes	yes	yes	no	yes	yes	no	yes	no
36239965	Chen F	2022	Transl Vis Sci Technol	10.1167/tvst.11.10.22	yes	human_primary	3D_cell_embedded_gel	material_or_stiffness	Hydrogel material comparison: physical collagen; collagen cross-linked with bifunctional 2 kDa PEG via NHS ester chemistry; collagen–HA SIPN with physically entangled HA at a 2:1 w/w ratio; and HA-NHS conjugated to collagen followed by PEG cross-linking (HA-Col). Hydrogels were formed at 37°C for 30 minutes; CSSCs were encapsulated in the cell-containing conditions, and water served as an optical reference.	no	no	no	no	no	yes	yes	no	no	no	yes	no	yes	no
23895175	Wilson SL	2014	Tissue Eng Part A	10.1089/ten.TEA.2013.0167	yes	mixed	mixed	combination	Epithelial explant co-culture, transwell co-culture, or 10% epithelial conditioned medium in CnT20 versus CnT20 or serum-containing fibroblast-medium monoculture; common initial fibroblast medium for 24 h. TGF-β1 at 10 ng/mL was added after 14 days for 7 days; wortmannin at 10 ng/mL was added on day 2 for 14 days.	no	yes	no	no	yes	yes	no	yes	no	no	yes	no	yes	no
40761516	Li X	2025	Mater Today Bio	10.1016/j.mtbio.2025.102130	yes	human_primary	3D_cell_embedded_gel	combination	H versus L: plastic compression/dehydration versus uncompressed type I collagen hydrogel. T03: UVA irradiation for 0, 3, 5, 7, or 9 min (0, 5.4, 9.0, 12.6, or 16.2 J/cm²). T04: CXL after 7 days, followed by 7 days or 4 weeks of culture. Results 2.5 reports 0.01% riboflavin and 30 mW/cm² UVA for 3 min; Methods 4.4 reports 0.1% riboflavin and 3 mW/cm² UVA for 3 min; both report 5.4 J/cm².	yes	yes	yes	no	no	yes	no	yes	no	no	yes	yes	yes	no
32368948	Fernández-Pérez J	2020	Tissue Eng Part A	10.1089/ten.TEA.2020.0019	yes	mixed	mixed	combination	Material processing: 0.5% SDS and 1% Triton X-100 decellularization, nuclease treatment, air-drying and rehydration; degradation comparison of sheets and collagen I hydrogels in 20 U/mL collagenase I. Stromal constructs were cultured in serum-free DMEM/F12 with insulin/transferrin/selenium and ascorbic acid for 3 weeks; hTCEpi were added after 2 weeks for a 1-week epithelial coculture; constructs without added epithelium were sutured onto ex vivo porcine corneas.	yes	yes	no	yes	yes	yes	yes	yes	yes	yes	yes	no	yes	no
42267781	Zhang M	2026	Invest Ophthalmol Vis Sci	10.1167/iovs.67.6.17	yes	human_primary	not_stated	combination	After 16 h FBS starvation, cells were exposed for 24 h to normal E2/T (10^-10 M/10^-9 M), higher E2 (10^-8 M/10^-9 M), lower E2 (10^-12 M/10^-9 M), higher T (10^-10 M/10^-8 M), or lower T (10^-10 M/10^-10 M). For receptor inhibition, 20 μM PHTPP was added 30 min before hormone treatment under higher E2. Figure labels show 0.1% DMSO; Methods state final DMSO was below 0.1% in all groups.	yes	yes	no	no	no	no	no	no	no	no	yes	no	yes	no
29149196	Ghoubay-Benallaoua D	2017	PLoS One	10.1371/journal.pone.0188398	yes	human_primary	mixed	combination	Epithelial scraping or no scraping; primary culture in feeder-free E8 with 1.5% methylcellulose, E8 plus 10 ng/mL EGF, or Green’s medium with 3T3 feeders; clonal expansion in E8 or Green’s+3T3; aligned nanofiber substrate for SSC matrix organization; lineage-specific differentiation media.	yes	yes	no	yes	no	yes	no	no	no	yes	yes	yes	yes	no
23799103	Tandon A	2013	PLoS One	10.1371/journal.pone.0066434	yes	human_primary	not_stated	genetic_manipulation	PEI2-GNP-mediated transfection with naked or BMP7-expressing plasmid; HCF cultures were incubated for 6 h in DMEM with 10% serum, then PBS-washed. Figure 11 cultures were grown in serum-free medium with TGFβ1 (5 ng/mL) for 30–36 h; Figure 10 cultures were grown without TGFβ1, with measurement time not stated.	no	yes	no	no	no	no	no	no	no	no	no	no	no	yes
33220237	Raghunathan V	2021	Exp Eye Res	10.1016/j.exer.2020.108362	yes	animal_primary	mixed	combination	17AAG dose response from 100 nM to 1 μM, with 500 nM used in subsequent experiments; TGFβ1 at 10 ng/mL present or absent; tissue-culture plastic, planar or 1400 nm patterned polymeric surfaces, and 5 or 25 kPa polyacrylamide hydrogels.	yes	yes	no	no	no	yes	no	no	no	no	yes	no	yes	yes
23112572	Sharma A	2012	Mol Vis	NA	yes	human_primary	other	combination	The 2 μg sTGFβRII-Fc plasmid was delivered with linear 22 kDa PEI-DNA nanoparticles (N:P=30; 30 min exposure) or Lipofectamine 2000 (5 μl; 6 h); naked-vector control was also included. TGFβ1 at 1 ng/ml was used for myofibroblast experiments; the cytotoxicity assay exposed HCF to PEI-DNA nanoparticles for 30 min.	yes	yes	yes	no	no	no	no	no	no	no	yes	unclear	yes	yes
22393274	Nelson EF	2012	Mol Vis	NA	yes	human_primary	2D_on_material	combination	Halofuginone 0.001–100 ng/ml in the viability screen; 10 ng/ml halofuginone with or without 2 ng/ml TGF-β in marker and signaling comparisons; Figure 4C dose series of 0, 1, 5, 10 and 20 ng/ml halofuginone with or without TGF-β after 24 h; Figure 4D time course of 10 ng/ml halofuginone at 0, 1, 4, 12 and 24 h; p3TP-Lux reporter comparison with 10 ng/ml halofuginone and 2 ng/ml TGF-β. The Discussion reports reversal of the Smad3 decrease after halofuginone withdrawal (data not shown).	yes	yes	no	no	no	yes	no	no	no	no	yes	yes	yes	yes
18952913	Bühren J	2009	Invest Ophthalmol Vis Sci	10.1167/iovs.08-2277	yes	animal_primary	2D_on_material	combination	Recombinant human TGFβ, 0–10 ng/mL; neutralizing mouse monoclonal anti-TGFβ antibody (clone 1D11), 0–2 ng/mL with 1 ng/mL TGFβ; 72 h.	no	yes	no	no	no	yes	no	no	no	no	yes	no	yes	yes
24282226	Sriram S	2013	Invest Ophthalmol Vis Sci	10.1167/iovs.13-12758	yes	animal_primary	2D_on_material	genetic_manipulation	Rabbit corneal fibroblasts were serum-free for 48 h, then stimulated with 4 ng/mL TGFβ1 and 8 μg/mL estradiol; estradiol was dosed twice before and once after transfection. Individual siRNAs targeting TGFβ1, TGFβR2, and CTGF were tested at 15, 30, 60, and 90 nM; dual combinations used 30 nM per component (60 nM total) and triple combinations used 30 nM per component (90 nM total); scrambled siRNA was the negative control.	yes	yes	no	no	no	no	no	no	yes	no	unclear	no	yes	yes
28099503	Ghezzi CE	2017	PLoS One	10.1371/journal.pone.0169504	yes	human_primary	mixed	combination	P4 hCSSCs versus P4 hCFs on patterned porous RGD-functionalized silk; single-film 2D versus seven-layer orthogonal 3D culture. hCSSCs were cultured in KDM containing 10 ng/mL FGF-2 and 0.1 ng/mL TGF-β3; hCFs were cultured in high-glucose DMEM with 10% FBS. Cultures were maintained for up to 9 weeks. Fig. 6 and Table 1 also compare cell-seeded constructs with as-made, cell-free silk controls for tensile and transmittance outcomes.	yes	no	no	yes	no	yes	yes	yes	no	no	yes	no	yes	no
25504883	Basu S	2014	Sci Transl Med	10.1126/scitranslmed.3009644	yes	human_primary	mixed	combination	Collagenase-only isolation (0.5 mg/ml overnight) versus 40-minute Dispase II pretreatment followed by collagenase; 2% FBS versus pooled human serum during LBSC expansion; LBSCs versus central corneal stromal fibroblasts expanded in 10% FBS; FBS- or HS-expanded LBSCs shifted to serum-free KDM on collagen gel for 1 week or aligned poly(ε-caprolactone) nanofiber inserts for 4 weeks. KDM contained ascorbate-2-phosphate (1 mM), FGF-2 (10 ng/ml), and TGF-β3 (0.1 ng/ml). The linked sphere follow-up used polyHEMA-coated plates and assessed spheres on day 7.	yes	yes	yes	yes	no	yes	no	no	no	no	yes	yes	yes	no
20801503	Gil ES	2010	Biomaterials	10.1016/j.biomaterials.2010.08.017	yes	human_cell_line	mixed	material_or_stiffness	Flat, patterned, and patterned/porous silk films, with or without covalently coupled GRGDS/RGD.	yes	yes	no	yes	no	yes	yes	no	no	yes	yes	no	yes	no
28428541	Kong B	2017	Sci Rep	10.1038/s41598-017-01072-0	yes	mixed	mixed	material_or_stiffness	Picosecond-laser perforation of aligned electrospun PLGA mats embedded between plastically compressed collagen layers: A1–A6 use diameter–spacing combinations 100–50, 150–50, 200–50, 100–100, 150–100, and 200–100 μm; the comparator is an unperforated hybrid construct. A3 (200–50 μm) was used for the cell assays.	no	yes	no	no	no	yes	yes	yes	no	yes	yes	yes	yes	no
38467661	Kostadinova R	2024	Sci Rep	10.1038/s41598-024-55438-2	no — non-corneal comparator, not counted	human_primary	3D_self_assembled_matrix	combination	LEAN: basal hepatocyte maintenance medium. MASH: induction medium with elevated insulin, glucose and fructose (22.5 mM total), FFAs (167 µM), and one 5 µg/ml LPS pulse on day 3. T01: 0.5 µM SB525334; T02: 0.001 or 0.1 µM anti-TGF-β antibody; T03: 0.5 or 10 µM Firsocostat, 2 or 10 µM Selonsertib, or 0.5 µM Firsocostat plus 10 µM Selonsertib. Compounds were applied on days 0, 3, 5 and 7 during the 10-day protocol; T03 used the optimized microtissue model.	yes	no	yes	yes	no	yes	no	no	no	no	no	yes	yes	no
37443325	Pot SA	2023	Sci Rep	10.1038/s41598-023-37776-9	yes	mixed	mixed	combination	Serum-free medium versus IGF-I (10 ng/mL), PDGF-BB (50 ng/mL), FGF-2 (10 ng/mL), 10% FBS, or TGFβ1 (5 ng/mL); 4-day factor or FBS withdrawal; TGFβ1 with Y-27632 or blebbistatin; fibronectin-coated planar glass versus fibronectin-coated SU-8 nanopillars; HFF-derived ECM assembled with TGFβ1 and/or L-ascorbic acid; TGFβ1-treated keratocyte reseeding on decellularized HFF-derived ECM; latrunculin-B treatment of HFF-derived ECM cultures.	yes	yes	no	yes	yes	yes	no	no	no	yes	yes	yes	yes	no
42650804	Moradi Y	2026	Biomolecules	10.3390/biom16081137	yes	human_primary	mixed	other_antifibrotic_compound	In 2D cultures, nintedanib at 1 or 2.5 µM was compared with complete-medium control. In 3D cultures, control groups received complete medium with 0.5 mM stable vitamin C; nintedanib groups received the same medium plus 1 or 2.5 µM nintedanib. Discussion 4 reports an initial 3D screen of 1, 2.5 and 5 µM, with 5 µM causing contraction and excluded from further study.	no	yes	no	yes	yes	no	no	no	yes	no	yes	no	yes	yes

### Sheet: Study_coding_comparisons
Confirmed comparisons from the coded studies. Selection readout categories are distinct confirmed categories linked to each comparison, selection_basis follows the listed categories and operator. The non-corneal comparator is not counted in corneal totals.
Study coding comparisons
Comparison ID	PMID	Corneal stromal source	goal_quote	decision_kind	candidate_set	control_arm	author_selected_set	rule_quote	operator	direction	timeline	withdrawal_design	withdrawal_note	Selection readout categories	selection_basis	effect_direction_agreement	rank_order_agreement	selected_set_agreement
23139271_T01	23139271	yes	We focused on elucidating the signal transduction pathway used by CTGF in corneal fibroblasts since these cells play major roles in corneal scarring.	biomarker_selection	Phosphoprotein array: no-CTGF baseline at 0 min; CTGF 25 ng/mL at 5 and 15 min. Expanded immunoblot time course: no-CTGF baseline at 0 min; CTGF 25 ng/mL at 1, 2, 3, 4, 5, 10, 15, 30, and 60 min.	No-CTGF/time-0 baseline (serum-free control).	Phosphorylated ERK1, ERK2, and STAT3, selected for extended time-course study.	Levels of phosphorylation of ERK1, ERK2, and STAT 3 were chosen for further study at 10 time points extending to 60 minutes of CTGF treatment.	reported_choice	not_stated	Serum-starve confluent monolayers for 48 h; expose to CTGF 25 ng/mL for the assigned time; remove the solution, wash with PBS, and lyse cells.	wash_only	CTGF was removed and cells washed with PBS immediately before lysis; no post-removal culture or response was assessed.	cellular_protein	RNA, cellular or secreted protein only	not_measured_for_task	not_measured_for_task	not_measured_for_task
23139271_T02	23139271	yes	To investigate this possibility, the effect of the selective Ras inhibitor, FTS, the MEK 1/2 inhibitor, PD-98059, and the ERK1/2 inhibitor SB203580 were evaluated on CTGF-stimulated proliferation of HCF.	effective_or_rescue	Serum-free medium; 10% fetal calf serum; CTGF 25 ng/mL (Figure 5A; Methods/Results state 50 ng/mL); CTGF 25 ng/mL plus FTS 5 µM; FTS 5 µM alone.	Serum-free medium (baseline); CTGF alone (stimulation reference); 10% fetal calf serum (positive control).	CTGF 25 ng/mL in Figure 5A (Methods/Results state 50 ng/mL) plus FTS 5 µM, reported to block CTGF-stimulated proliferation.	Addition of FTS to CTGF blocked CTGF-stimulated cell proliferation (serum-free verses CTGF + FTS).	relative_to_control	closer_to_control_or_normal	Seed 3,000 HCF/well in 10% serum for 24 h; serum-starve 48 h; apply conditions for 48 h; add MTS and read absorbance after 2 h.	none_continuous_exposure	CTGF and FTS remained during the 48 h treatment; MTS was read at endpoint.	viability_proliferation_or_death	other readouts only	not_measured_for_task	not_measured_for_task	not_measured_for_task
23139271_T03	23139271	yes	To investigate this possibility, the effect of the selective Ras inhibitor, FTS, the MEK 1/2 inhibitor, PD-98059, and the ERK1/2 inhibitor SB203580 were evaluated on CTGF-stimulated proliferation of HCF.	effective_or_rescue	Serum-free medium; 10% fetal calf serum; CTGF 25 ng/mL (Figure 5B; Methods/Results state 50 ng/mL); CTGF 25 ng/mL plus PD-98059 40 µM; PD-98059 40 µM alone.	Serum-free medium (baseline); CTGF alone (stimulation reference); 10% fetal calf serum (positive control).	CTGF 25 ng/mL in Figure 5B (Methods/Results state 50 ng/mL) plus PD-98059 40 µM, reported to block CTGF-stimulated proliferation.	Addition of PD-98059 to CTGF blocked CTGF-stimulated cell proliferation (serum-free verses CTGF+PD-98059, P = 0.73).	relative_to_control	closer_to_control_or_normal	Seed 3,000 HCF/well in 10% serum for 24 h; serum-starve 48 h; apply conditions for 48 h; add MTS and read absorbance after 2 h.	none_continuous_exposure	CTGF and PD-98059 remained during the 48 h treatment; MTS was read at endpoint.	viability_proliferation_or_death	other readouts only	not_measured_for_task	not_measured_for_task	not_measured_for_task
23139271_T04	23139271	yes	To investigate this possibility, the effect of the selective Ras inhibitor, FTS, the MEK 1/2 inhibitor, PD-98059, and the ERK1/2 inhibitor SB203580 were evaluated on CTGF-stimulated proliferation of HCF.	effective_or_rescue	Serum-free medium; 10% fetal calf serum; CTGF 25 ng/mL (Figure 5C; Methods/Results state 50 ng/mL); CTGF 25 ng/mL plus SB203580 22.2 ng/mL (Figure 5C; Results state 22.2 µg/mL); SB203580 22.2 ng/mL alone (Figure 5C; Results state 22.2 µg/mL).	Serum-free medium (baseline); CTGF alone (stimulation reference); 10% fetal calf serum (positive control).	CTGF 25 ng/mL in Figure 5C (Methods/Results state 50 ng/mL) plus SB203580 22.2 ng/mL in Figure 5C (Results state 22.2 µg/mL), reported to block CTGF-stimulated proliferation.	Addition of FTS (5 µM; Fig. 5A), PD-98059 (40 µM; Fig. 5B), and/or SB203580 (22.2 µg/mL; Fig. 5C) to CTGF, reduced MTS production to a level that was not significantly different than for cells in serum-free medium, indicating that FTS, PD 98059, and SB203580 effectively blocked the CTGF-stimulated cell proliferation (P < 0.001, P < 0.01, P < 0.001, respectively).	relative_to_control	closer_to_control_or_normal	Seed 3,000 HCF/well in 10% serum for 24 h; serum-starve 48 h; apply conditions for 48 h; add MTS and read absorbance after 2 h.	none_continuous_exposure	CTGF and SB203580 remained during the 48 h treatment; MTS was read at endpoint.	viability_proliferation_or_death	other readouts only	not_measured_for_task	not_measured_for_task	not_measured_for_task
23139271_T05	23139271	yes	In order to investigate kinase signaling necessary for CTGF induced collagen matrix contraction, the same selective inhibitors used in the cell proliferation assay were also tested in the FPCG setting.	effective_or_rescue	Serum-free medium; CTGF 50 ng/mL; CTGF 50 ng/mL plus FTS 5 µM; FTS 5 µM alone.	Serum-free medium (baseline); CTGF alone (stimulation reference).	CTGF 50 ng/mL plus FTS 5 µM, reported to block CTGF-stimulated gel contraction (43% versus 46% with SFM).	Addition of FTS to CTGF (SFM + CTGF + FTS) blocked CTGF-stimulated gel contraction (43% contraction, ‡P < 0.001).	relative_to_control	closer_to_control_or_normal	Embed HCF in type I collagen, polymerize and detach gels; culture in candidate medium for 72 h; photograph and quantify gel area.	none_continuous_exposure	CTGF/FTS remained during 72 h gel culture; detachment was common assay preparation.	contraction_or_traction	includes deposited-matrix, contraction, mechanics or optical readout	not_measured_for_task	not_measured_for_task	not_measured_for_task
23139271_T06	23139271	yes	In order to investigate kinase signaling necessary for CTGF induced collagen matrix contraction, the same selective inhibitors used in the cell proliferation assay were also tested in the FPCG setting.	effective_or_rescue	Serum-free medium; CTGF 50 ng/mL; CTGF 50 ng/mL plus PD-98059 100 µM; PD-98059 100 µM alone.	Serum-free medium (baseline); CTGF alone (stimulation reference).	CTGF 50 ng/mL plus PD-98059 100 µM, reported to block CTGF-stimulated gel contraction (59% versus 49% with SFM).	Addition of PD-98059 to CTGF (SFM + CTGF + PD 98059) significantly blocked CTGF-stimulated gel contraction (59% contraction, ‡P < 0.001).	relative_to_control	closer_to_control_or_normal	Embed HCF in type I collagen, polymerize and detach gels; culture in candidate medium for 72 h; photograph and quantify gel area.	none_continuous_exposure	CTGF/PD-98059 remained during 72 h gel culture; detachment was common assay preparation.	contraction_or_traction	includes deposited-matrix, contraction, mechanics or optical readout	not_measured_for_task	not_measured_for_task	not_measured_for_task
23139271_T07	23139271	yes	In order to investigate kinase signaling necessary for CTGF induced collagen matrix contraction, the same selective inhibitors used in the cell proliferation assay were also tested in the FPCG setting.	effective_or_rescue	Serum-free medium; CTGF 50 ng/mL; CTGF 50 ng/mL plus SB203580 22.2 µg/mL; SB203580 22.2 µg/mL alone.	Serum-free medium (SFM) as the baseline; CTGF 50 ng/mL alone as the challenge reference for the CTGF plus SB203580 inhibition contrast; SB203580 22.2 µg/mL alone as the inhibitor-only control versus SFM.	CTGF 50 ng/mL plus SB203580 22.2 µg/mL, reported to block CTGF-stimulated gel contraction.	Addition of SB203580 to CTGF (SFM + CTGF + SB203580) blocked CTGF-stimulated gel contraction (47% contraction, ‡P < 0.001).	relative_to_control	closer_to_control_or_normal	Fibroblast-populated collagen gels were polymerized, detached from the wells, and cultured continuously in the assigned serum-free medium, CTGF, and SB203580 conditions; contraction was measured at 72 h by fixed-distance digital photography and image analysis.	none_continuous_exposure	NA	contraction_or_traction	includes deposited-matrix, contraction, mechanics or optical readout	not_measured_for_task	not_measured_for_task	not_measured_for_task
17724187_T01	17724187	yes	In the current investigation, a new, long-term culture system comprising untransformed cultured human corneal fibroblasts was developed to induce the synthesis of an ECM de novo following stimulation with stabilized Vitamin C.	no_selection	1 mM L-ascorbic acid 2-phosphate (P-Asc); 0.5 mM 2-O-α-D-glucopyranosyl-L-ascorbic acid (G-Asc)	NA	NA	As expected, preliminary investigations demonstrated that the use of either form of ascorbic acid produced similar results with regard to ECM production (thus data using either ascorbic acid was pooled).	NA	NA	HCFs were expanded from stromal explants, then cultured in EMEM with 10% FBS and either ascorbic-acid formulation; medium was changed three times weekly. The preliminary comparison duration is not stated. Subsequent pooled constructs were generally cultured for 4 weeks, with selected QFDE specimens at 3 and 5 weeks.	none_continuous_exposure	NA		no author selection	not_measured_for_task	not_measured_for_task	no_selection
17724187_T02	17724187	yes	To characterize the structure and morphology of extracellular matrix (ECM) synthesized by untransformed, cultured human corneal fibroblasts in long-term cultures.	no_selection	Culture at 1 day; culture at 1 week	1-day culture as the reference for the 1-week culture	NA	After 1day, the HCFs formed a single layer of randomly oriented cells which exhibited a classic spindle-shape (Figure 1a). By 1 week, the culture had stratified into multiple layers where the long axes of fibroblasts exhibit orientation changes in different strata.	NA	NA	HCFs were cultured on Transwell inserts in EMEM with 10% FBS and stabilized ascorbic acid; medium was changed three times weekly. Phase-contrast observations are reported at day 1 and 1 week. No investigated condition was removed or switched.	none_continuous_exposure	NA		no author selection	not_measured_for_task	not_measured_for_task	no_selection
18334944_T01	18334944	yes	However, the current study provides a new experimental system for defining the role of the extracellular environment on keratocyte phenotype and of the control of biosynthesis of an important class of proteoglycans.	model_established	Attached culture on tissue-culture plastic; attachment-independent culture on polyHEMA-coated plastic.	Attached culture on tissue-culture plastic.	Attachment-independent spheroid culture of primary bovine keratocytes on polyHEMA-coated dishes, as a new experimental system.	However, the current study provides a new experimental system for defining the role of the extracellular environment on keratocyte phenotype and of the control of biosynthesis of an important class of proteoglycans.	reported_choice	not_stated	Freshly isolated cells were cultured in ADV on FNC-precoated dishes or under attachment-independent conditions on polyHEMA; attached cells were imaged at an unstated duration; aggregates formed by 2 days and compact spheroids were observed at 2 weeks. Spheroid viability and marker staining were assessed at 2 weeks.	none_continuous_exposure	NA	cellular_protein; deposited_matrix; structure_imaging; viability_proliferation_or_death	includes deposited-matrix, contraction, mechanics or optical readout	not_comparable	not_comparable	not_comparable
18334944_T02	18334944	yes	In the current study, we asked if the stromal cells participating in spheroid formation were limited to the progenitor population or if all keratocytes exhibited such behavior.	mechanistic_difference	ADV alone; ADV with TGFβ1, FGF2 and PDGF together, doses not stated.	ADV alone	NA	This experiment suggests that all keratocytes participate in the formation of these substratum-independent spheroids and not just the cells with progenitor character.	NA	NA	Freshly isolated cells cultured in polyHEMA dishes in ADV alone or with TGFβ1, FGF2, and PDGF; cell counts at 0, 1, and 2 days.	none_continuous_exposure	NA		no author selection	not_measured_for_task	not_measured_for_task	no_selection
18334944_T03	18334944	yes	In the current study, we asked if the stromal cells participating in spheroid formation were limited to the progenitor population or if all keratocytes exhibited such behavior.	mechanistic_difference	Attached culture; attachment-independent spheroid culture.	Attached culture	NA	In addition to the reduced response of keratan sulfate and keratocan to growth factors, keratocytes showed a marked reduction in cell division when in substratum-free culture (Figure 2) as well as a reduction in the expression of genes and proteins associated with the myofibroblast phenotype, EDA-fibronectin, and alpha-smooth muscle actin (Figure 7).	NA	NA	Attached cells and polyHEMA spheroids cultured in ADV with FGF2 at 10 ng/ml; Alamar Blue cell-abundance estimates at 0, 1, 2, 3, 4, and 6 days.	none_continuous_exposure	NA		no author selection	not_measured_for_task	not_measured_for_task	no_selection
18334944_T04	18334944	yes	Whereas earlier work emphasized effects of cytokines, the current study examines the effects of substratum attachment on keratocyte phenotype.	comparative_advantage	Attached control; attached with TGFβ1 at 2 ng/ml; spheroid control; spheroid with TGFβ1 at 2 ng/ml.	For attached-versus-spheroid comparisons, compare cultures within each TGFβ1 status; for TGFβ1 effects, use the corresponding untreated control in each format.	Spheroid culture with and without TGFβ1, compared with attached culture under the corresponding TGFβ1 condition.	Spheroid keratocytes secrete more keratan sulfate and keratocan than attached cells in the same culture medium. The unattached cells undergo limited cell division and do not differentiate into myofibroblasts in response to transforming growth factor β (TGFβ), which is based on the expression of extra domain A (EDA) fibronectin and α-smooth muscle actin.	reported_choice	mixed_by_readout	Primary bovine keratocytes were cultured attached or as spheroids in ADV, with or without TGFβ1 at 2 ng/ml, for 5 days; conditioned medium and cell samples were then analyzed.	none_continuous_exposure	NA	cellular_protein; rna_expression; secreted_protein	RNA, cellular or secreted protein only	not_measured_for_task	not_measured_for_task	not_measured_for_task
18334944_T05	18334944	yes	Whereas earlier work emphasized effects of cytokines, the current study examines the effects of substratum attachment on keratocyte phenotype.	numeric_best	DME/F12 alone; DME/F12 plus ITS; plus FGF2; plus TGFβ1; plus PDGF-BB; plus TGFβ1 and FGF2; plus ITS and FGF2; plus ITS and TGFβ1; plus ITS, TGFβ1 and FGF2; plus A2P; plus A2P and ITS; plus A2P and TGFβ1; plus A2P and FGF2; KSFM alone; KSFM plus A2P; KSFM plus ITS; KSFM plus TGFβ1. FGF2 10 ng/ml, TGFβ1 2 ng/ml, PDGF-BB 10 ng/ml, A2P 100 µM; ITS dose not stated.	DME/F12 alone (lane 1) for DME/F12 conditions; KSFM alone (lane 14) for KSFM conditions.	DME/F12 plus A2P (lane 10); DME/F12 plus A2P and ITS (lane 11); DME/F12 plus A2P and TGFβ1 (lane 12).	The ascorbate analog, ascorbate-2 phosphate, generated the highest levels of keratan sulfate (lanes 10,11,12).	argmax	higher_is_better	Primary bovine keratocyte spheroids were cultured in DME/F12 or KSFM with the listed additions for 5 days; conditioned medium was analyzed by immunoblot. Viability under KSFM conditions is reported without a stated time.	none_continuous_exposure	NA	secreted_protein	RNA, cellular or secreted protein only	not_measured_for_task	not_measured_for_task	not_measured_for_task
20580707_T01	20580707	yes	We set out to determine whether cells isolated from the corneal stroma show differences in cell migration and integrin function.	mechanistic_difference	Wild-type and syndecan-1-null primary mouse CSCs.	Wild-type CSCs.	NA	These data indicate that the reduced levels of FN fibers is a function of the reduced activity of the integrins on the surface of the sdc1 null CSCs.	NA	NA	Primary cultures were maintained in DMEM with 10% serum unless specified. Immunostaining was reported at days 2 and 5 for R01–R02, within 2 days for R03, and after 5 days for R06–R07. R08 DOC assays follow the 5-day FN fibrillogenesis culture protocol. Times for R04 qPCR and R05 surface biotinylation are not stated.	none_continuous_exposure	NA		no author selection	same_direction	same_order	no_selection
20580707_T02	20580707	yes	We set out to determine whether cells isolated from the corneal stroma show differences in cell migration and integrin function.	mechanistic_difference	Wild-type and sdc1-null CSCs, each in 10% serum medium or defined keratocyte medium.	Wild-type CSCs within each medium for genotype contrasts; 10% serum within each genotype for the medium contrast.	NA	Sdc1 null cells maintained in 10% serum migrated significantly faster than wt cells; both genotypes responded to media lacking serum by reducing their migration rate; under quiescent conditions, there is no difference in the rate of migration between these two genotypes of CSCs.	NA	NA	Cells were seeded onto 24-well plates and either allowed to grow for 3 days or spread for 2 hours before imaging; images were acquired every 10 min for 16 h 40 min. The timing of any medium switch before imaging is not stated.	not_stated	NA		no author selection	not_measured_for_task	not_measured_for_task	no_selection
20580707_T03	20580707	yes	We set out to determine whether cells isolated from the corneal stroma show differences in cell migration and integrin function.	effective_or_rescue	Wild-type and syndecan-1-null cells on uncoated plastic, fibronectin/collagen I (10 µg/mL fibronectin; 1% collagen I), or vitronectin (10 µg/mL), each with or without MnCl₂. Figure 4 labels spreading MnCl₂ at 0.5 mM; Results states 0.05 mM and Methods states 0.5 mM.	Wild-type cells for genotype contrasts; untreated cells for MnCl2 contrasts; substrate-specific contrasts as stated.	FNCN1 was preferred over VN for adhesion; MnCl₂ treatment brought syndecan-1-null cell migration to the wild-type rate.	Results in Figure 4A show that wt and sdc1 null cells adhere similarly to each of the ligands tested but that both genotypes prefer to adhere to FNCN1 compared to VN. For sdc1 null CSCs, MnCl2 eliminates differences in velocity on all three substrates tested.	reported_choice	mixed_by_readout	Cells were cultured for 3–4 days, trypsinized and replated. Adhesion was measured after 1 h. For spreading, cells adhered for 20 min before control medium or MnCl₂ was added and were assessed at 4 h. For migration, imaging began 2 h after replating and continued for 16 h 40 min; MnCl₂ was added after adhesion.	none_continuous_exposure	NA	cell_substrate_adhesion; migration_or_wound_closure	other readouts only	one_unchanged	mixed_across_candidates_or_times	not_comparable
20580707_T04	20580707	yes	We set out to determine whether cells isolated from the corneal stroma show differences in cell migration and integrin function.	mechanistic_difference	Wild-type and syndecan-1-null cells, each without or with MnCl2 at a concentration not stated.	Wild-type cells and untreated cells, as applicable to genotype and treatment contrasts.	NA	These data demonstrate that the β1 integrin present within in the peripheral FAs of sdc1 null cells is less active as determined by 9EG7 staining and confirm that these FAs have less αv integrin.	NA	NA	Cells were grown overnight, treated for 24 h with or without MnCl2, then fixed and surface-immunostained.	none_continuous_exposure	NA		no author selection	not_comparable	not_comparable	no_selection
20580707_T05	20580707	yes	We set out to determine whether cells isolated from the corneal stroma show differences in cell migration and integrin function.	mechanistic_difference	Wild-type versus syndecan-1-null cells, both supplied with fluorescent human plasma fibronectin at 0.02 µg/µL.	Wild-type CSCs.	NA	In the presence of fluorescently labeled FN, there were also fewer fluorescently tagged FN-fibrils assembled on sdc1 null CSCs compared to the wt cells (Figure 6C).	NA	NA	Fluorescent fibronectin was supplied during culture for 72 h before fixation and imaging.	none_continuous_exposure	NA		no author selection	same_direction	same_order	no_selection
20580707_T06	20580707	yes	We set out to determine whether cells isolated from the corneal stroma show differences in cell migration and integrin function.	effective_or_rescue	Wild-type and syndecan-1-null cells, each in control medium, 0.1, 0.3 or 0.5 mM MnCl2, or 0.5 mM MgCl2.	Control medium and 0.5 mM MgCl2; wild-type cells for genotype comparison.	Syndecan-1-null cells treated with MnCl2 (0.1, 0.3, or 0.5 mM); no single dose is selected.	Quantification of total FN pixel intensity, normalized to nuclear staining, from at least five representative images from the experiment shown in (A) reveal that increasing concentrations of MnCl2, but not MgCl2, revert the FN fibrillogenesis phenotype of sdc1 null CSCs to that of the wild type cells.	relative_to_control	closer_to_control_or_normal	Cells were cultured for 5 days in control or cation-containing medium; MnCl₂ medium was added after 2 h of adhesion. Endogenous FN was imaged at day 5, and the DOC assays were collected after the culture period.	none_continuous_exposure	NA	cellular_protein; deposited_matrix	includes deposited-matrix, contraction, mechanics or optical readout	not_comparable	not_comparable	not_comparable
20580707_T07	20580707	yes	We next questioned whether MnCl2 could also affect FN assembly in these cells.	effective_or_rescue	Wild-type CSCs and sdc1-null CSCs, each with 0 mM MnCl2, 0.5 mM MnCl2, or 0.5 mM MgCl2; all arms received fluorescent human plasma FN.	Within-genotype reference: 0 mM MnCl2; 0.5 mM MgCl2 as the cation control; wild-type cells as the genotype reference at matched cation conditions.	fluorescent FN incorporation was reported as similar to the wild-type counterpart.; sdc1-null CSCs treated with 0.5 mM MnCl2	Sdc1 null CSCs cultured with increasing concentrations of MnCl2 incorporate similar amounts of fluorescent FN added exogenously to cells during culture into fibrillar matrices as their wild type counterparts.	relative_to_control	closer_to_control_or_normal	Cells attached to coverslips for 2 h, then received the assigned cation medium. Alexa647-labeled human plasma FN was added at 0.02 µg/µL; cells remained in culture for 72 h, then were fixed without permeabilization and stained.	none_continuous_exposure	NA	deposited_matrix	includes deposited-matrix, contraction, mechanics or optical readout	same_direction	unclear	not_comparable
27600605_T01	27600605	yes	In a fibroblast colony model of corneal stromal development, we asked how physiological tension influences the patterning dynamics of fibroblasts and the orientation of deposited extracellular matrix (ECM).	mechanistic_difference	Glass coverslip; unloaded dense disorganized collagen substrate (UDDCS); loaded dense disorganized collagen substrate (LDDCS, initially loaded at 0.01 N).	Glass coverslip for LDDCS substrate comparison; UDDCS as the unloaded control for LDDCS.	NA	In summary, mechanically biasing the collagen substrate altered the early migration behavior of individual cells, leading to stable emergent cell patterning, which set the template for newly synthesized ECM.	NA	NA	Cells seeded after LDDCS was loaded at 0.01 N; ascorbic acid added on day 3; UDDCS followed through day 7 and glass/LDDCS through day 12; additional 6% strain after day 6.	other	No investigated substrate or load was removed in T01; additional-strain change is represented separately in T02.		no author selection	same_direction	same_order	no_selection
27600605_T02	27600605	yes	At the end of day 6, an additional 6% strain was applied to the 0.01 N loaded samples to determine if increased strain altered the patterning.	mechanistic_difference	LDDCS under initial 0.01 N loading at day 6; same LDDCS after additional 6% strain at day 12.	LDDCS at day 6 before additional 6% strain.	NA	The orientation angle persisted globally, even after the strain was increased an additional 6%, as the cell orientation was still measured at 133.4° ± 9.8° by day 12 of the experiment.	NA	NA	LDDCS loaded at 0.01 N before seeding; culture continued to day 6; additional 6% strain after day 6; orientation read through day 12.	other	Original cells and LDDCS retained; additional 6% strain applied after day 6 and observation continued to day 12; initial loading was not withdrawn.		no author selection	not_measured_for_task	not_measured_for_task	no_selection
18938157_T01	18938157	yes	In this study, we compare the effect of high levels of insulin and low levels of IGF-I on keratocyte proliferation and on the synthesis of collagen and proteoglycans by bovine keratocytes in culture.	mechanistic_difference	Unsupplemented medium; IGF-I 10 ng/mL; insulin 10 μg/mL.	Unsupplemented DMEM/F12 with 1 mM 2-phospho-L-ascorbic acid.	NA	NA	NA	NA	Cells were plated on day 0; candidate medium began on day 1 and was replaced on days 4, 7, and 10; cultures were harvested on days 1, 4, 7, 10, and 13, with medium readouts collected on days 7, 10, and 13.	none_continuous_exposure	NA		no author selection	mixed_across_candidates_or_times	same_order	no_selection
18938157_T02	18938157	yes	We next determined if deposition of collagen with the cell layer could be enhanced by plating keratocytes at a higher density.	mechanistic_difference	Low initial plating density, approximately 20,000 cells/cm² in 6-well plates; high initial plating density, approximately 100,000 cells/cm² in 24-well plates.	Low initial plating density (approximately 20,000 cells/cm² in 6-well plates) for the density contrast; day 1 is the reference for within-density DNA growth in Figure 4.	NA	NA	NA	NA	Cells were plated at low or high density on day 0; insulin-containing medium began on day 1 and was replaced on days 4, 7, and 10; DNA was measured on days 1, 7, 10, and 13, and cell-layer collagen was assessed on days 7, 10, and 13.	none_continuous_exposure	NA		no author selection	not_comparable	not_comparable	no_selection
18938157_T03	18938157	yes	In this study, we compare the effect of high levels of insulin and low levels of IGF-I on keratocyte proliferation and on the synthesis of collagen and proteoglycans by bovine keratocytes in culture.	no_selection	Unsupplemented medium; IGF-II 10 ng/mL; IGF-I 10 ng/mL; insulin 10 μg/mL.	Unsupplemented DMEM/F12 with 1 mM 2-phospho-L-ascorbic acid.	NA	NA	NA	NA	Cells were plated on day 0, switched to candidate medium on day 1, medium was replaced on days 4 and 7, and medium was assessed at day 10.	none_continuous_exposure	NA		no author selection	not_comparable	not_comparable	no_selection
18938157_T04	18938157	yes	Dextran and other high molecular weight neutral polymers have been shown to increase the processing of procollagen and its deposition with the cell layer in cell culture [this report and (Bateman et al. 1986; Bateman et al. 1987)].	mechanistic_difference	Medium without dextran; medium with 5% dextran 40.	Medium without dextran.	NA	We cultured insulin activated keratocytes in media supplemented with 5% dextran 40 and found that they deposited substantially lower levels of procollagen in the media and demonstrated increased levels of collagen associated with the cell layer (data not shown). However, the dextran treated keratocytes contained numerous large cytoplasmic vacuoles that were the predominant cytoplasmic feature (Figure 7a).	NA	NA	The general Methods state that medium was changed on day 1 and replaced on days 4, 7, and 10 unless specified; dextran-specific start, exposure duration, and biochemical harvest time are not stated. Electron microscopy was performed on day 13.	none_continuous_exposure	NA		no author selection	opposite_direction	different_order	no_selection
18938157_T05	18938157	yes	Agarose overlay of insulin-activated keratocytes in culture is a useful model for studying corneal stromal extracellular matrix assembly in vitro.	model_established	No agarose overlay; 3% agarose overlay applied on day 4.	No agarose overlay.	3% agarose overlay as a model for corneal stromal extracellular matrix assembly.	Agarose overlay of insulin-activated keratocytes in culture is a useful model for studying corneal stromal extracellular matrix assembly in vitro.	reported_choice	mixed_by_readout	Cells were plated and cultured with insulin from day 1; on day 4, medium was removed and 3% agarose medium layered over attached cells, then insulin-containing medium was added above. Cultures were harvested without intervening medium replacement on days 7, 10, and 13 for collagen outcomes or days 8 and 13 for proteoglycans; TEM was performed on day 13.	none_continuous_exposure	NA	cellular_protein; deposited_matrix; secreted_protein; structure_imaging	includes deposited-matrix, contraction, mechanics or optical readout	opposite_direction	different_order	same_selected_set
23209652_T01	23209652	yes	In present study, we used a more rapid and convenient short-term chemical-frozen way to decellularize bovine cornea as carriers.	model_established	Normal bovine corneal stroma; short-term chemical-frozen decellularized bovine corneal stroma.	Normal bovine corneal stroma.	Short-term chemical-frozen decellularized bovine stromal carriers.	NA	qualitative_joint_choice	mixed_by_readout	Bovine stromal lamellae treated with Triton X-100/NH4OH for 5–10 min, rinsed three times, frozen at −80°C for 3 days, stored in 100% glycerol at 4°C and rehydrated in PBS before H&E or SEM examination; normal-tissue collection timing is not stated.	none_continuous_exposure	Decellularization is common tissue preparation; no investigated condition is removed before a later response assay.	structure_imaging	other readouts only	not_measured_for_task	not_measured_for_task	not_measured_for_task
23209652_T02	23209652	yes	So, we expect to identify the effects of microenvironment and small molecules on rabbit keratocytes growth, and observe the characterizing changes of RCCS, VPA and VC on rabbit keratocytes onto decellularized bovine cornea.	comparative_advantage	No VPA or VC; 1 mM VPA plus 50 µg/mL VC.	No VPA or VC on decellularized bovine corneal carriers, with 10% FBS.	1 mM VPA plus 50 µg/mL VC, reported as promoting proliferation on decellularized bovine corneal carriers.	The proliferations of keratocytes on the decellularizated bovine cornea (group 1) or plastic (group 2) were significantly promoted when supplemented with 1 mM VPA and 50 ug/ml VC based on CCK-8 assay (Figure 2).	relative_to_control	higher_is_better	Cells seeded for 24 h; medium removed, then cells treated with or without 1 mM VPA plus 50 µg/mL VC in 10% FBS for 72 h; CCK-8 dye incubated for 2 h before absorbance measurement.	none_continuous_exposure	The candidate compounds remain the treatment contrast through the 72 h proliferation assay; no post-removal response is described.	viability_proliferation_or_death	other readouts only	not_measured_for_task	not_measured_for_task	not_measured_for_task
23209652_T03	23209652	yes	So, we expect to identify the effects of microenvironment and small molecules on rabbit keratocytes growth, and observe the characterizing changes of RCCS, VPA and VC on rabbit keratocytes onto decellularized bovine cornea.	comparative_advantage	No VPA or VC; 1 mM VPA plus 50 µg/mL VC.	No VPA or VC in plastic culture with 10% FBS.	1 mM VPA plus 50 µg/mL VC in plastic culture, reported as promoting proliferation and cell-cycle entry.	The proliferations of keratocytes on the decellularizated bovine cornea (group 1) or plastic (group 2) were significantly promoted when supplemented with 1 mM VPA and 50 ug/ml VC based on CCK-8 assay (Figure 2). The cell-cycle entrance of keratocytes treated with 1 mM VPA and 50 ug/ml VC was significantly higher than keratocytes of control group without VPA and VC.	relative_to_control	higher_is_better	CCK-8: 24 h seeding followed by 72 h treatment and 2 h reagent incubation. Cell cycle: 3 days with or without VPA/VC before flow cytometry.	none_continuous_exposure	No investigated condition is deliberately removed before a later biological observation.	viability_proliferation_or_death	other readouts only	not_measured_for_task	not_measured_for_task	not_measured_for_task
23209652_T04	23209652	yes	VPA and VC were used to test whether VPA and VC have an anti-apoptotic effect in cultivated keratocytes.	effective_or_rescue	No VPA or VC; 1 mM VPA plus 50 µg/mL VC, with both arms challenged by 125 µM H2O2 for 12 h.	No VPA or VC, followed by the same 125 µM H2O2 challenge.	1 mM VPA plus 50 µg/mL VC under H2O2 challenge, reported as reducing apoptosis.	Keratocytes challenged with H2O2 showed (21.50±1.32)% apoptotic cells, whereas keratocytes added 1 mM VPA and 50 ug/ml VC under the same challenge displayed (17.00±1.41)% apoptotic cells (Figure 4). The result showed that VPA and VC were able to reduce the ratio of apoptotic keratocytes challenged with H2O2.	relative_to_control	lower_is_better	Cells cultured with or without VPA/VC for 3 days; medium replaced; cells challenged with 125 µM H2O2 for 12 h; harvested for Annexin V-FITC/PI flow cytometry. VPA/VC presence in the replacement medium is not stated.	inhibitor_or_drug_stopped_then_read	The candidate-treatment medium is replaced before the 12 h challenge, but whether VPA/VC is included in replacement medium is not stated; the post-replacement agent status cannot be determined.	viability_proliferation_or_death	other readouts only	not_measured_for_task	not_measured_for_task	not_measured_for_task
23209652_T05	23209652	yes	So, we expect to identify the effects of microenvironment and small molecules on rabbit keratocytes growth, and observe the characterizing changes of RCCS, VPA and VC on rabbit keratocytes onto decellularized bovine cornea.	favourable_culture_condition	Static plastic without VPA or VC, control A; static plastic with 1 mM VPA plus 50 µg/mL VC, control B; static decellularized bovine corneal carriers with 1 mM VPA plus 50 µg/mL VC, control C; RCCS simulated microgravity on decellularized bovine corneal carriers with 1 mM VPA plus 50 µg/mL VC.	Control A: static plastic without VPA/VC; control B: static plastic with 1 mM VPA plus 50 µg/mL VC; control C: static carriers with 1 mM VPA plus 50 µg/mL VC. The RCCS carrier condition is the experimental arm.	RCCS/SMG culture on decellularized bovine corneal carriers with VPA and VC, identified as a good condition for keratocyte growth; static culture on the same carriers with VPA and VC, described as supporting native keratocyte morphology and reticular connections.	Thus, we reasonably made a conclusion that the combination of VPA, VC, RCCS and decellularized corneal carriers provide a good condition for keratocytes to well grow. These phenomena displayed that our decellularizated carriers provided natural microenvironment for 3D growth under SMG culture or native growing morphology of keratocytes under static culture.	qualitative_joint_choice	not_stated	Primary rabbit keratocytes were cultured in 10% FBS under the assigned conditions; treated arms received 1 mM VPA plus 50 µg/mL VC. RCCS rotation was set to 10, 15, and 20 rpm on culture days 1, 3, and 7, respectively. Morphology was observed on days 1, 4, and 7; SEM on day 4; RT-PCR and immunofluorescence on day 8. Culture medium was changed every second day; no post-removal follow-up was described.	none_continuous_exposure	VPA and VC remained present during the treated cultures; no post-removal follow-up was reported, and cells remained on their assigned substrates.	cellular_protein; rna_expression; structure_imaging	RNA, cellular or secreted protein only	not_comparable	not_comparable	same_selected_set
38150488_T01	38150488	yes	In the current study, our aim was to investigate human corneal epithelial cell and human corneal fibroblast migration and their growth factor secretion after RB-PDT, and the epithelial-stromal interaction through detecting the effects of conditioned medium (CM).	mechanistic_difference	Control (Ctrl; no RB or illumination); 0.001% rose bengal only (30 min, no illumination); illumination only (565 nm, 600 s, 0.17 J/cm², no RB); 0.001% rose bengal photodynamic therapy (RB-PDT; RB for 30 min followed by 565 nm, 600 s, 0.17 J/cm²).	Control (Ctrl; PBS rinse without RB or illumination).	NA	The decreased KGF level (Fig 4C) after scratching and RB-PDT in corneal fibroblast cultures may partly explain the reduced migration rate of HCF and KC-HCF after treatment. These findings suggest that RB-PDT influences HCF adhesion and migration behavior by modulating SN-Cad levels, consequently affecting HCF migration rate.	NA	NA	Cells were grown to 80% confluence and scratched; treatment was applied; RB-containing solution was rinsed off and replaced with culture medium; migration was imaged at 0 and 24 h; supernatant was collected 24 h after treatment and scratching for ELISA.	inhibitor_or_drug_stopped_then_read	RB solution was removed from the RB-only and RB-PDT arms by PBS rinsing; the original cells were retained and cultured in replacement medium before the 24-hour readouts. No new cells or transferred matrix were used.		no author selection	not_comparable	not_comparable	no_selection
38150488_T02	38150488	yes	In the current study, our aim was to investigate human corneal epithelial cell and human corneal fibroblast migration and their growth factor secretion after RB-PDT, and the epithelial-stromal interaction through detecting the effects of conditioned medium (CM).	mechanistic_difference	Control (Ctrl; no RB or illumination); 0.001% rose bengal only (30 min, no illumination); illumination only (565 nm, 600 s, 0.17 J/cm², no RB); 0.001% RB-PDT (RB for 30 min followed by 565 nm, 600 s, 0.17 J/cm²).	Control (Ctrl; PBS rinse without RB or illumination).	NA	The decreased KGF level (Fig 4C) after scratching and RB-PDT in corneal fibroblast cultures may partly explain the reduced migration rate of HCF and KC-HCF after treatment.	NA	NA	Cells were grown to 80% confluence and scratched; treatment was applied; RB-containing solution was rinsed off and replaced with culture medium; migration was imaged at 0 and 24 h; supernatant was collected 24 h after treatment and scratching for ELISA.	inhibitor_or_drug_stopped_then_read	RB solution was removed from the RB-only and RB-PDT arms by PBS rinsing; the original cells were retained and cultured in replacement medium before the 24-hour readouts. No new cells or transferred matrix were used.		no author selection	not_comparable	not_comparable	no_selection
38150488_T03	38150488	yes	In the current study, our aim was to investigate human corneal epithelial cell and human corneal fibroblast migration and their growth factor secretion after RB-PDT, and the epithelial-stromal interaction through detecting the effects of conditioned medium (CM).	mechanistic_difference	Conditioned medium from control HCE-T cells; conditioned medium from HCE-T cells treated with 0.001% RB-PDT.	Conditioned medium from control HCE-T cells (HCE-T CM, Ctrl).	NA	In HCE-T cultures, using HCF CM after RB-PDT and in HCF cultures, using HCE-T CM after RB-PDT, the migration rate was significantly higher, than using HCF CM or HCE-T CM without RB-PDT (Fig 5A and 5E). Interestingly, in scratched HCF cultures, without RB-PDT, addition of RB-PDT treated HCE-T CM, increased SN-Cad level of the supernatant (Fig 7O), accompanied by an enhanced migration rate.	NA	NA	HCE-T cells received control treatment or RB-PDT (0.001% RB for 30 min, wash, then 565-nm illumination at 0.17 J/cm² for 600 s); fresh medium was added for 48 h of conditioning, then supernatant was collected and centrifuged. Scratched untreated HCF received the selected HCE-T CM; migration was imaged at 0, 24, and 48 h, and EGF, HGF, KGF, and SN-Cad were measured by ELISA at 48 h after CM addition.	none_continuous_exposure	HCE-T source cells were washed after RB-PDT and conditioned in fresh medium for 48 h before CM collection; recipient HCF remained exposed to the selected CM during the 24- and 48-h observation. No cells or matrix were transferred.		no author selection	not_comparable	not_comparable	no_selection
38150488_T04	38150488	yes	In the current study, our aim was to investigate human corneal epithelial cell and human corneal fibroblast migration and their growth factor secretion after RB-PDT, and the epithelial-stromal interaction through detecting the effects of conditioned medium (CM).	no_selection	Conditioned medium from control HCE-T cells; conditioned medium from HCE-T cells treated with 0.001% RB-PDT.	Conditioned medium from control HCE-T cells (HCE-T CM, Ctrl).	NA	NA	NA	NA	HCE-T cells received control treatment or RB-PDT (0.001% RB for 30 min, wash, then 565-nm illumination at 0.17 J/cm² for 600 s); fresh medium was added for 48 h of conditioning, then supernatant was collected and centrifuged. Scratched HCF received selected HCE-T CM after recipient RB-PDT treatment; migration was imaged at 0, 24, and 48 h, and EGF, HGF, KGF, and SN-Cad were measured by ELISA at 48 h after CM addition.	none_continuous_exposure	HCE-T source cells were washed after RB-PDT and conditioned in fresh medium for 48 h before CM collection; recipient HCF were also washed after RB-PDT, then remained exposed to selected CM during observation. No cells or matrix were transferred.		no author selection	not_comparable	not_comparable	no_selection
38150488_T05	38150488	yes	In the current study, our aim was to investigate human corneal epithelial cell and human corneal fibroblast migration and their growth factor secretion after RB-PDT, and the epithelial-stromal interaction through detecting the effects of conditioned medium (CM).	no_selection	Conditioned medium from control HCE-T cells; conditioned medium from HCE-T cells treated with 0.001% RB-PDT.	Conditioned medium from control HCE-T cells (HCE-T CM, Ctrl).	NA	NA	NA	NA	HCE-T cells received control treatment or RB-PDT (0.001% RB for 30 min, wash, then 565-nm illumination at 0.17 J/cm² for 600 s); fresh medium was added for 48 h of conditioning, then supernatant was collected and centrifuged. Scratched untreated KC-HCF received the selected HCE-T CM; migration was imaged at 0, 24, and 48 h, and EGF, HGF, KGF, and SN-Cad were measured by ELISA at 48 h after CM addition.	none_continuous_exposure	HCE-T source cells were washed after RB-PDT and conditioned in fresh medium for 48 h before CM collection; recipient KC-HCF remained exposed to selected CM during observation. No cells or matrix were transferred.		no author selection	not_comparable	not_comparable	no_selection
38150488_T06	38150488	yes	In the current study, our aim was to investigate human corneal epithelial cell and human corneal fibroblast migration and their growth factor secretion after RB-PDT, and the epithelial-stromal interaction through detecting the effects of conditioned medium (CM).	mechanistic_difference	Conditioned medium from control HCE-T cells; conditioned medium from HCE-T cells treated with 0.001% RB-PDT.	Conditioned medium from control HCE-T cells without RB-PDT.	NA	However, in scratched, RB-PDT treated KC-HCF culture, the addition of RB-PDT treated HCE-T CM also increased SN-Cad concentration (Fig 7H), but it did not coincide with an increased migration rate. This might be related to increased susceptibility of KC-HCF to oxidative stress, which might slow down migration, compared to HCF [53].	NA	NA	HCE-T control or RB-PDT-treated cultures were conditioned for 48 h. After scratching, KC-HCF recipients received RB-PDT (0.001% RB for 30 min at 37°C, followed by 565-nm illumination for 600 s at 0.17 J/cm²); CM was then added. Migration was assessed at baseline, 24 and 48 h, and recipient-culture supernatant by ELISA at 48 h after CM addition.	none_continuous_exposure	NA		no author selection	not_comparable	not_comparable	no_selection
38150488_T07	38150488	yes	In the current study, our aim was to investigate human corneal epithelial cell and human corneal fibroblast migration and their growth factor secretion after RB-PDT, and the epithelial-stromal interaction through detecting the effects of conditioned medium (CM).	no_selection	Healthy-donor HCF; keratoconus-derived KC-HCF.	Healthy-donor HCF receiving control-conditioned HCE-T medium.	NA	NA	NA	NA	HCE-T control CM was conditioned for 48 h and added to scratched, untreated HCF or KC-HCF recipients; migration was assessed at 0, 24, and 48 h, and recipient-culture supernatant at 48 h.	none_continuous_exposure	NA		no author selection	not_comparable	not_comparable	no_selection
38150488_T08	38150488	yes	In the current study, our aim was to investigate human corneal epithelial cell and human corneal fibroblast migration and their growth factor secretion after RB-PDT, and the epithelial-stromal interaction through detecting the effects of conditioned medium (CM).	no_selection	Healthy-donor HCF; keratoconus-derived KC-HCF.	Healthy-donor HCF receiving RB-PDT-conditioned HCE-T medium.	NA	NA	NA	NA	HCE-T cells received RB-PDT (0.001% RB for 30 min at 37°C, followed by 565-nm illumination for 600 s at 0.17 J/cm²) and were conditioned for 48 h. The CM was added to scratched, untreated HCF or KC-HCF recipients; migration was assessed at baseline, 24 and 48 h, with ELISA at 48 h.	none_continuous_exposure	NA		no author selection	not_comparable	not_comparable	no_selection
38150488_T09	38150488	yes	In the current study, our aim was to investigate human corneal epithelial cell and human corneal fibroblast migration and their growth factor secretion after RB-PDT, and the epithelial-stromal interaction through detecting the effects of conditioned medium (CM).	no_selection	Healthy-donor HCF; keratoconus-derived KC-HCF.	Healthy-donor HCF (reference for KC-HCF).	NA	NA	NA	NA	HCF/KC-HCF monolayers were scratched, treated with 0.001% RB (30-min uptake; 565-nm light for 600 s, 0.17 J/cm²), then given control HCE-T CM conditioned for 48 h; migration was assessed at baseline and 24/48 h after addition, and supernatant at 48 h.	inhibitor_or_drug_stopped_then_read	NA		no author selection	not_comparable	not_comparable	no_selection
38150488_T10	38150488	yes	In the current study, our aim was to investigate human corneal epithelial cell and human corneal fibroblast migration and their growth factor secretion after RB-PDT, and the epithelial-stromal interaction through detecting the effects of conditioned medium (CM).	mechanistic_difference	Healthy-donor HCF; keratoconus-derived KC-HCF.	Healthy-donor HCF (reference for KC-HCF).	NA	This might be related to increased susceptibility of KC-HCF to oxidative stress, which might slow down migration, compared to HCF.	NA	NA	HCF/KC-HCF monolayers were scratched, treated with 0.001% RB (30-min uptake; 565-nm light for 600 s, 0.17 J/cm²), then given RB-PDT-treated HCE-T CM conditioned for 48 h; migration was assessed at baseline and 24/48 h after addition, and supernatant at 48 h.	inhibitor_or_drug_stopped_then_read	NA		no author selection	not_comparable	not_comparable	no_selection
38150488_T11	38150488	yes	In the current study, our aim was to investigate human corneal epithelial cell and human corneal fibroblast migration and their growth factor secretion after RB-PDT, and the epithelial-stromal interaction through detecting the effects of conditioned medium (CM).	effective_or_rescue	Control; 0.001% rose bengal only (30 min, no illumination); illumination only (565 nm, 600 s, 0.17 J/cm², no RB); 0.001% RB-PDT (30 min RB followed by illumination at 565 nm, 600 s, 0.17 J/cm²).	Control (no rose bengal and no illumination).	0.001% RB-PDT (565 nm, 0.17 J/cm²), described as potentially preventing excessive myofibroblast production.	In the present study, elevated FGFb levels and decreased TGF-β levels were observed in all types of CM after RB-PDT treatment. This observation may imply a potential beneficial role of RB-PDT in preventing excessive myofibroblast production.	qualitative_joint_choice	mixed_by_readout	At 80% confluence, HCF received control, RB-only, illumination-only, or RB-PDT treatment. RB was applied at 0.001% for 30 min and rinsed with PBS; where applicable, green light at 565 nm was delivered for 600 s at 0.17 J/cm². PBS/treatment solution was replaced with DMEM/F12 plus 1% ITS and 1% P/S; unscratched cultures were conditioned for 48 h before supernatant collection.	inhibitor_or_drug_stopped_then_read	NA	secreted_protein	RNA, cellular or secreted protein only	not_comparable	not_comparable	not_comparable
38150488_T12	38150488	yes	This observation may imply a potential beneficial role of RB-PDT in preventing excessive myofibroblast production.	mechanistic_difference	Control (Ctrl; no rose bengal or illumination); 0.001% rose bengal only (30 min uptake at 37°C; no illumination); illumination only (565 nm, 600 s, 0.17 J/cm²; no rose bengal); 0.001% rose bengal plus illumination (RB-PDT; 30 min uptake at 37°C followed by 565 nm illumination for 600 s at 0.17 J/cm²).	Control (Ctrl): no rose bengal and no illumination.	NA	In the present study, elevated FGFb levels and decreased TGF-β levels were observed in all types of CM after RB-PDT treatment. This observation may imply a potential beneficial role of RB-PDT in preventing excessive myofibroblast production.	NA	NA	At approximately 80% confluence, cultures received the assigned treatment. Rose-bengal arms had 30 min uptake at 37°C; where applicable, cells were illuminated at 565 nm for 600 s (0.17 J/cm²). After PBS rinsing, replacement DMEM/F12 with 1% ITS and 1% P/S was added. Unscratched cultures remained in the wells for 48 h at 37°C before supernatant collection and ELISA.	inhibitor_or_drug_stopped_then_read	Rose bengal was rinsed off after exposure; illumination ended after the pulse. The original cells remained in fresh medium for 48 h before supernatant collection.		no author selection	not_measured_for_task	not_measured_for_task	no_selection
41561352_T01	41561352	yes	In this study, we demonstrate the feasibility of bonding silk-fibroin hydrogel membranes to rabbit corneal tissue via a light-initiated method, and provide proof-of-concept of in vivo photobonding of these membranes in a rabbit model with successful wound healing.	technical_parameter_chosen	SF-PEG300 and SF-PEG3350 hydrogels, each photobonded at 0.13 or 0.15 W/cm²; non-irradiated control corneas, hydrogel type not stated.	Non-irradiated corneas (hydrogel type and control time points not stated). The 0.13 and 0.15 W/cm² conditions are irradiated candidates compared with each other.	0.15 W/cm² (59.4 J/cm²), selected for in-vivo photobonding.	A higher fluence was selected for the in vivo experiments than in ex vivo experiments to compensate for additional mechanical stresses acting on the photobonded hydrogel in vivo such as eyelid movement, the nictitating membrane and blinking, which are absent in ex vivo conditions.	reported_choice	not_stated	Hydrogels were prepared and Rose Bengal-stained; strips were photobonded to de-epithelialized corneas at 0.13 or 0.15 W/cm² for 6.6 min; constructs were hydrated in PBS at 4 °C for 24 or 72 h before testing. For subsequent in-vivo work, 0.15 W/cm² was used.	none_continuous_exposure	The 6.6-min irradiation ends before hydrated storage; no investigated condition is deliberately removed or switched.		no linked readout	not_measured_for_task	not_measured_for_task	not_comparable
41561352_T02	41561352	yes	In this study, we demonstrate the feasibility of bonding silk-fibroin hydrogel membranes to rabbit corneal tissue via a light-initiated method, and provide proof-of-concept of in vivo photobonding of these membranes in a rabbit model with successful wound healing.	no_selection	SF-PEG300 photobonded ex vivo versus in vivo; both at 532 nm and 0.15 W/cm² for 6.6 min, with strength assessed at 24 and 72 h.	Ex vivo photobonding is the reference for the in-vivo photobonding comparison.	NA	The ex vivo bonding strengths were in good agreement with the in vivo measurements.	NA	NA	SF-PEG300 strips were Rose Bengal-stained and photobonded ex vivo or in vivo at 532 nm and 0.15 W/cm² for 6.6 min. After in-vivo irradiation, rabbits were euthanized and eyes excised; corneas were hydrated in PBS at 4 °C for 24 or 72 h before strength testing. Ex-vivo corneas were also hydrated before testing.	none_continuous_exposure	The photobonding exposure ends before hydrated storage and measurement; no investigated condition is deliberately removed or switched.		no author selection	not_measured_for_task	not_measured_for_task	no_selection
41561352_T03	41561352	yes	In this study, we demonstrate the feasibility of bonding silk-fibroin hydrogel membranes to rabbit corneal tissue via a light-initiated method, and provide proof-of-concept of in vivo photobonding of these membranes in a rabbit model with successful wound healing.	no_selection	SF-PEG3350 photobonded ex vivo versus in vivo; both at 532 nm and 0.15 W/cm² for 6.6 min, with strength assessed at 24 and 72 h.	Ex vivo photobonding is the reference for the in-vivo photobonding comparison.	NA	The ex vivo bonding strengths were in good agreement with the in vivo measurements.	NA	NA	SF-PEG3350 strips were Rose Bengal-stained and photobonded ex vivo or in vivo at 532 nm and 0.15 W/cm² for 6.6 min. After in-vivo irradiation, rabbits were euthanized and eyes excised; corneas were hydrated in PBS at 4 °C for 24 or 72 h before strength testing. Ex-vivo corneas were also hydrated before testing.	none_continuous_exposure	The photobonding exposure ends before hydrated storage and measurement; no investigated condition is deliberately removed or switched.		no author selection	not_measured_for_task	not_measured_for_task	no_selection
36822267_T01	36822267	yes	A conventional 2D culture system was used to obtain baseline expression for GnRH receptor (GnRHR) in HCFs and HKCs, and to determine the optimal FSH and LH concentrations for further testing.	technical_parameter_chosen	Regular medium control; FSH 2.5 mIU/mL; FSH 10 mIU/mL; LH 5 mIU/mL; LH 35 mIU/mL	Regular medium control	FSH 10 mIU/mL; LH 5 mIU/mL	Therefore, the following concentration of each gonadotropin was used for further analysis: LH 5 mIU/mL and FSH 10 mIU/mL.	reported_choice	not_stated	Cells were seeded in regular medium and allowed to attach overnight; FSH or LH was then added. GnRHR protein was extracted at 48 h; morphology was imaged before treatment and at 6, 12, 24 and 48 h.	none_continuous_exposure	No deliberate removal or switch is described; gonadotropins were added to regular medium and endpoints were measured during exposure.		no linked readout	one_unchanged	not_comparable	not_comparable
36822267_T02	36822267	yes	A conventional 2D culture system was used to obtain baseline expression for GnRH receptor (GnRHR) in HCFs and HKCs, and to determine the optimal FSH and LH concentrations for further testing.	technical_parameter_chosen	Regular medium control; FSH 2.5 mIU/mL; FSH 10 mIU/mL; LH 5 mIU/mL; LH 35 mIU/mL	Regular medium control	FSH 10 mIU/mL; LH 5 mIU/mL	Therefore, the following concentration of each gonadotropin was used for further analysis: LH 5 mIU/mL and FSH 10 mIU/mL.	reported_choice	not_stated	Cells were seeded in regular medium and allowed to attach overnight; FSH or LH was then added. GnRHR protein was extracted at 48 h; morphology was imaged before treatment and at 6, 12, 24 and 48 h.	none_continuous_exposure	No deliberate removal or switch is described; gonadotropins were added to regular medium and endpoints were measured during exposure.		no linked readout	one_unchanged	not_comparable	not_comparable
36822267_T03	36822267	yes	The current study aimed to delineate the effects of exogenous gonadotropins in the KC microenvironment.	no_selection	Regular medium control; FSH 10 mIU/mL; LH 5 mIU/mL	Regular medium control	NA	FSH had no effect on the proliferation of HCFs or HKCs.	NA	NA	Cells were seeded in regular medium overnight, stimulated with FSH 10 or LH 5 mIU/mL for 24 h, then incubated with BrdU label for a further 24 h before absorbance measurement at 48 h.	none_continuous_exposure	No deliberate removal of the gonadotropin is described when BrdU label was added; no post-removal response was assessed.		no author selection	not_measured_for_task	not_measured_for_task	no_selection
36822267_T04	36822267	yes	The current study aimed to delineate the effects of exogenous gonadotropins in the KC microenvironment.	no_selection	Regular medium control; FSH 10 mIU/mL; LH 5 mIU/mL	Regular medium control	NA	FSH had no effect on the proliferation of HCFs or HKCs.	NA	NA	Cells were seeded in regular medium overnight, stimulated with FSH 10 or LH 5 mIU/mL for 24 h, then incubated with BrdU label for a further 24 h before absorbance measurement at 48 h.	none_continuous_exposure	No deliberate removal of the gonadotropin is described when BrdU label was added; no post-removal response was assessed.		no author selection	not_measured_for_task	not_measured_for_task	no_selection
36822267_T05	36822267	yes	The current study aimed to delineate the effects of exogenous gonadotropins in the KC microenvironment.	mechanistic_difference	Healthy corneal fibroblasts (HCFs); keratoconus stromal cells (HKCs)	HCFs under LH 5 mIU/mL as reference for HKCs under LH 5 mIU/mL	NA	Proliferation was significantly greater in human KC cells compared to healthy corneal fibroblasts with LH stimulation, but no changes were found with FSH stimulation.	NA	NA	Cells were seeded in regular medium overnight, stimulated with LH 5 mIU/mL for 24 h, then incubated with BrdU label for a further 24 h before absorbance measurement at 48 h.	none_continuous_exposure	No deliberate removal of LH is described when BrdU label was added; no post-removal response was assessed.		no author selection	not_measured_for_task	not_measured_for_task	no_selection
36822267_T06	36822267	yes	The current study aimed to delineate the effects of exogenous gonadotropins in the KC microenvironment.	no_selection	Vitamin C medium control; FSH 10 mIU/mL; LH 5 mIU/mL	Vitamin C medium control (no gonadotropin)	NA	NA	NA	NA	After overnight attachment in regular medium, constructs received vitamin C medium with FSH 10 mIU/mL or LH 5 mIU/mL, or vitamin C medium control, continuously for 4 weeks; fresh medium was provided three times weekly; readout at week 4.	none_continuous_exposure	NA		no author selection	not_measured_for_task	not_measured_for_task	no_selection
36822267_T07	36822267	yes	The current study aimed to delineate the effects of exogenous gonadotropins in the KC microenvironment.	effective_or_rescue	Vitamin C medium control; FSH 10 mIU/mL; LH 5 mIU/mL	Vitamin C medium control (no gonadotropin)	LH 5 mIU/mL in HKC constructs, described as protective	The present data showed that LH exhibited a protective effect in only keratoconic stromal cells (HKCs), as evidenced by increased proliferation and decreased expression of fibrosis markers (EDA-Fn and a-SMA).	reported_choice	lower_is_better	After overnight attachment in regular medium, constructs received vitamin C medium with FSH 10 mIU/mL or LH 5 mIU/mL, or vitamin C medium control, continuously for 4 weeks; fresh medium was provided three times weekly; readout at week 4.	none_continuous_exposure	NA	cellular_protein	RNA, cellular or secreted protein only	not_measured_for_task	not_measured_for_task	not_comparable
36822267_T08	36822267	yes	This study sought to investigate the role of gonadotropins, follicle-stimulating hormone (FSH), and luteinizing hormone (LH) in KC, using a three-dimensional, self-assembled matrix in vitro model.	no_selection	Healthy corneal fibroblasts (HCFs) at FSH 10 mIU/mL; keratoconus stromal cells (HKCs) at FSH 10 mIU/mL	HCFs at FSH 10 mIU/mL are the reference for the HKC comparison at the same dose; RM-only HCF and HKC controls are also shown.	NA	FSH did not impact these measures in HKCs or healthy corneal stromal cells (HCFs).	NA	NA	HCFs and HKCs were plated on Transwell plates; the following morning they received FSH 10 mIU/mL in vitamin C medium. Fresh medium was provided three times weekly for 4 weeks, followed by construct lysis for protein analysis.	none_continuous_exposure	NA		no author selection	not_measured_for_task	not_measured_for_task	no_selection
36822267_T09	36822267	yes	This study sought to investigate the role of gonadotropins, follicle-stimulating hormone (FSH), and luteinizing hormone (LH) in KC, using a three-dimensional, self-assembled matrix in vitro model.	mechanistic_difference	Healthy corneal fibroblasts (HCFs) at LH 5 mIU/mL; keratoconus stromal cells (HKCs) at LH 5 mIU/mL	HCFs at LH 5 mIU/mL are the reference for the HKC comparison at the same dose; RM-only HCF and HKC controls are also shown.	NA	The present data showed that LH exhibited a protective effect in only keratoconic stromal cells (HKCs), as evidenced by increased proliferation and decreased expression of fibrosis markers (EDA-Fn and a-SMA).	NA	NA	HCFs and HKCs were plated on Transwell plates; the following morning they received LH 5 mIU/mL in vitamin C medium. Fresh medium was provided three times weekly for 4 weeks, followed by construct lysis for protein analysis.	none_continuous_exposure	NA		no author selection	not_measured_for_task	not_measured_for_task	no_selection
25405607_T01	25405607	yes	Further understanding of the mechanism of how PIP is regulated is clearly needed. We present evidences that one of the main growth factors involved in corneal wound healing as well as KC disease; transforming growth factor-β (TGF-β), can significantly regulate PIP and its expression.	mechanistic_difference	No added growth factor control; TGF-β1 0.1 ng/mL; TGF-β2 0.1 ng/mL; TGF-β3 0.1 ng/mL.	No added growth factor (C).	NA	All three TGF-β isoforms resulted in significant down regulation of PIP for both cell types.	NA	NA	HCFs seeded at 1 × 10^6 cells/well in EMEM with 10% FBS and 0.5 mM vitamin C derivative; cultured with no added growth factor or a TGF-β isoform at 0.1 ng/mL for 4 weeks, with fresh medium every other day; qRT-PCR and Western blot at endpoint.	none_continuous_exposure	TGF-β exposure remained during the four-week culture; no removal or post-removal observation is reported.		no author selection	not_comparable	not_comparable	no_selection
25405607_T02	25405607	yes	Further understanding of the mechanism of how PIP is regulated is clearly needed. We present evidences that one of the main growth factors involved in corneal wound healing as well as KC disease; transforming growth factor-β (TGF-β), can significantly regulate PIP and its expression.	mechanistic_difference	No added growth factor control; TGF-β1 0.1 ng/mL; TGF-β2 0.1 ng/mL; TGF-β3 0.1 ng/mL.	No added growth factor (C).	NA	All three TGF-β isoforms resulted in significant down regulation of PIP for both cell types.	NA	NA	HKCs seeded at 1 × 10^6 cells/well in EMEM with 10% FBS and 0.5 mM vitamin C derivative; cultured with no added growth factor or a TGF-β isoform at 0.1 ng/mL for 4 weeks, with fresh medium every other day; qRT-PCR and Western blot at endpoint.	none_continuous_exposure	TGF-β exposure remained during the four-week culture; no removal or post-removal observation is reported.		no author selection	not_comparable	not_comparable	no_selection
25405607_T03	25405607	yes	We therefore investigated their role on regulating PIP and AZGPI in vitro, and determined a higher m RNA for GCDFP-15/PIP in HCFs in comparison to HKCs.	biomarker_selection	Healthy donor HCFs; keratoconus donor HKCs.	Healthy donor HCFs under the no-added-growth-factor control condition.	GCDFP-15/PIP and AZGP1 as candidate prognostic and predictive biomarkers for keratoconus; PIP is identified as the best independent discriminator.	In conclusion, it can be strongly stated that both GCDFP-15/PIP and AZGPI hold great promise as novel prognostic and predictive biomarkers for KC and can provide various clues at various levels of disease progression.	reported_choice	not_stated	Healthy HCFs and keratoconus HKCs were cultured without added growth factor in EMEM with 10% FBS and 0.5 mM vitamin C derivative for four weeks; RNA and cell lysates were then assayed.	none_continuous_exposure	No investigated condition is removed or switched; the comparison is between cell sources in the no-growth-factor condition.	cellular_protein; rna_expression	RNA, cellular or secreted protein only	not_comparable	not_comparable	not_comparable
25405607_T04	25405607	yes	In this study we propose a potential new biomarker for the identification of KC.	biomarker_selection	Healthy donor HCFs; keratoconus donor HKCs	Healthy donor HCFs under the same TGF-β isoform are the healthy comparison group; each cell type is also plotted against its own untreated control (C).	GCDFP-15/PIP and AZGP1, described as promising prognostic and predictive biomarkers for keratoconus.	In conclusion, it can be strongly stated that both GCDFP-15/PIP and AZGPI hold great promise as novel prognostic and predictive biomarkers for KC and can provide various clues at various levels of disease progression.	reported_choice	not_stated	Seed 1×10^6 cells/well; culture in EMEM with 10% FBS and 0.5 mM vitamin C derivative; add TGF-β1 at 0.1 ng/mL; culture for 4 weeks with media changes every other day; process for qRT-PCR and Western blot.	none_continuous_exposure	NA	cellular_protein; rna_expression	RNA, cellular or secreted protein only	not_measured_for_task	not_measured_for_task	not_measured_for_task
25405607_T05	25405607	yes	In this study we propose a potential new biomarker for the identification of KC.	biomarker_selection	Healthy donor HCFs; keratoconus donor HKCs	Healthy donor HCFs under the same TGF-β isoform are the healthy comparison group; each cell type is also plotted against its own untreated control (C).	GCDFP-15/PIP and AZGP1, described as promising prognostic and predictive biomarkers for keratoconus.	In conclusion, it can be strongly stated that both GCDFP-15/PIP and AZGPI hold great promise as novel prognostic and predictive biomarkers for KC and can provide various clues at various levels of disease progression.	reported_choice	not_stated	Seed 1×10^6 cells/well; culture in EMEM with 10% FBS and 0.5 mM vitamin C derivative; add TGF-β2 at 0.1 ng/mL; culture for 4 weeks with media changes every other day; process for qRT-PCR and Western blot.	none_continuous_exposure	NA	cellular_protein; rna_expression	RNA, cellular or secreted protein only	not_measured_for_task	not_measured_for_task	not_measured_for_task
25405607_T06	25405607	yes	In this study we propose a potential new biomarker for the identification of KC.	biomarker_selection	Healthy donor HCFs; keratoconus donor HKCs	Healthy donor HCFs under the same TGF-β isoform are the healthy comparison group; each cell type is also plotted against its own untreated control (C).	GCDFP-15/PIP and AZGP1, described as promising prognostic and predictive biomarkers for keratoconus.	In conclusion, it can be strongly stated that both GCDFP-15/PIP and AZGPI hold great promise as novel prognostic and predictive biomarkers for KC and can provide various clues at various levels of disease progression.	reported_choice	not_stated	Seed 1×10^6 cells/well; culture in EMEM with 10% FBS and 0.5 mM vitamin C derivative; add TGF-β3 at 0.1 ng/mL; culture for 4 weeks with media changes every other day; process for qRT-PCR and Western blot.	none_continuous_exposure	NA	cellular_protein; rna_expression	RNA, cellular or secreted protein only	not_measured_for_task	not_measured_for_task	not_measured_for_task
42217275_T01	42217275	yes	To determine which modes of cell death were predominantly enriched in KC, we first scored and compared five major classical cell death pathways—apoptosis, pyroptosis, necrosis, autophagy and ferroptosis—in CSCs using single-cell databases.	mechanistic_difference	Corneal stromal cells from normal-control samples Ctrl1–Ctrl4 (two donors) and KC samples KC1–KC3 (three AK stage-4 patients).	Ctrl: four control samples from two healthy donors (Ctrl1–Ctrl4).	NA	These findings suggest that ferroptosis may play a critical role in KC, leading us to focus subsequent investigations on this process.	NA	NA	Reanalysis of existing scRNA-seq data; no treatment or biological sampling schedule stated. Time to preservation: Ctrl1–Ctrl2, 6 h; Ctrl3–Ctrl4, 1.5 h; KC1–KC3, 1 h.	none_continuous_exposure	NA		no author selection	not_measured_for_task	not_measured_for_task	no_selection
42217275_T02	42217275	yes	While it has been conventionally thought that iron accumulation occurs primarily in the epithelial layer of KC corneas (Fleischer ring), whether iron overload exists in the corneal stroma and whether it induces subsequent pathological changes remains unclear.	mechanistic_difference	Normal donor corneal tissue (Control/Ctrl); keratoconus corneal tissue (KC)	Normal donor corneal tissue (Control/Ctrl)	NA	Overall, these findings suggest a causative role of iron accumulation in KC in vivo.	NA	NA	Ex vivo tissue sampling; treatment and sampling time not stated.	none_continuous_exposure	NA		no author selection	same_direction	same_order	no_selection
42217275_T03	42217275	yes	To investigate whether lipid peroxidation accumulates in CSCs of KC, we isolated primary CSCs from clinically normal and KC corneas and assessed them using the general ROS indicator, 2′,7′-dichlorodihydrofluorescein diacetate (DCFDA).	mechanistic_difference	Primary HCSCs from SMILE lenticules of non-KC patients and primary KC-HCSCs from keratoconus corneal stroma.	HCSCs from SMILE lenticules of non-KC refractive patients.	NA	Cornea stromal cells from KC showed stronger Liperfluo signals than normal stromal cells (Fig. 3a), revealing higher amounts of lipid peroxidation in KC.	NA	NA	Primary cells cultured; culture and sampling duration not stated. FerroOrange and Liperfluo probe incubations are 30 min where reported; DCFDA incubation time not stated.	none_continuous_exposure	NA		no author selection	not_measured_for_task	not_measured_for_task	no_selection
42217275_T04	42217275	yes	To elucidate the injury mechanisms of iron overload in corneal stromal cells, we focused on the Iron versus Ctrl group comparison.	effective_or_rescue	Untreated control; iron overload with ferrous sulfate; ferrous sulfate plus deferoxamine (DFO).	Untreated control (Ctrl); iron overload with ferrous sulfate (Iron) for the DFO-versus-iron contrast.	Ferrous sulfate plus deferoxamine (DFO), which reactivated iron-suppressed growth-related and extracellular-matrix formation pathways.	Conversely, iron overload potently inhibited growth-related pathways and extracellular matrix formation processes. These pathways were robustly reactivated in the DFO intervention group.	reported_choice	closer_to_control_or_normal	RNA-sequencing dose and treatment duration not stated.	none_continuous_exposure	NA	rna_expression	RNA, cellular or secreted protein only	not_measured_for_task	not_measured_for_task	not_measured_for_task
42217275_T05	42217275	yes	We subsequently explored how iron accumulation mediates cellular damage and senescence, thereby promoting KC disease development.	effective_or_rescue	Untreated normal HCSCs; normal HCSCs plus ferrous sulfate (500 μM for flow-cytometry assays); normal HCSCs plus ferrous sulfate and deferoxamine (500 μM + 1 mM for flow-cytometry assays); untreated keratoconus-derived HCSCs.	Untreated normal HCSCs (HCSC) for treatment contrasts; untreated KC-HCSCs for the disease-cell comparison.	Normal HCSCs treated with ferrous sulfate plus deferoxamine (DFO).	The iron chelator deferoxamine (DFO) effectively reversed all major facets of the disease phenotype in our models—it mitigated intracellular iron levels, suppressed ferroptosis, alleviated DNA damage and senescence, quenched the SASP, and prevented abnormal ECM remodeling.	reported_choice	closer_to_control_or_normal	For flow cytometry, normal HCSCs received 500 μM ferrous sulfate with or without 1 mM DFO for 24 h before harvest; KC-HCSCs were untreated. Treatment doses and durations for the other assays are not stated.	none_continuous_exposure	NA	cellular_protein; other; structure_imaging	RNA, cellular or secreted protein only	same_direction	different_order	same_selected_set
23357298_T01	23357298	yes	In this study, we further investigated the expression of anosmin-1 in epithelial and fibroblast cells derived from human retina and cornea.	mechanistic_difference	Serum-free medium control; heparin 50 µg/mL; TGF-β1 10 ng/mL; TGF-β1 10 ng/mL plus heparin 50 µg/mL.	Serum-free medium control.	NA	In addition, TGF-β treatment resulted in enhanced the expression of anosmin-1 protein in human corneal epithelial (HCE), corneal fibroblast (HCRF) (Fig.1b) and in human choroidal fibroblast (not shown) cells. Intense bands were observed on the protein blots of TGF-β treated culture supernatant to which heparin sulfate was added prior to termination of the culture (Fig.1b), demonstrating heparin-mediated disruption of the cell surface bound anosmin-1 [12].	NA	NA	Confluent cultures were kept in serum-free medium overnight; treatment lasted 24 h with or without TGF-β1 (10 ng/mL); heparin sulfate (50 µg/mL) was added 2 h before collection in the heparin conditions; supernatants were concentrated 50-fold for immunoblot.	none_continuous_exposure	No investigated condition is removed; heparin is added 2 h before supernatant collection after the 24 h treatment.		no author selection	not_measured_for_task	not_measured_for_task	no_selection
32462202_T01	32462202	yes	We induced HCF into myofibroblasts by adding 10 ng/mL TGF-β1 in DMEM+ITS for three days and verified their phenotype by positive cytoplasmic immunofluorescence staining of α-SMA (Fig. 1A).	model_established	PBS; TGF-β1 10 ng/mL	PBS	TGF-β1 10 ng/mL for 3 days to induce human corneal myofibroblasts.	We induced HCF into myofibroblasts by adding 10 ng/mL TGF-β1 in DMEM+ITS for three days and verified their phenotype by positive cytoplasmic immunofluorescence staining of α-SMA (Fig. 1A).	reported_choice	higher_is_better	Passage 3 fibroblasts were switched from DMEM+10% FBS to DMEM+ITS for one day, then treated with PBS or TGF-β1 10 ng/mL in DMEM+ITS for 3 days before imaging and staining.	none_continuous_exposure	NA	cellular_protein	RNA, cellular or secreted protein only	not_comparable	not_comparable	not_comparable
32462202_T02	32462202	yes	These results collectively suggested that human corneal myofibroblasts were reverted to keratocan-expressing keratocytes by immobilized HC-HA/PTX3.	effective_or_rescue	Plastic; immobilized HA 2 μg/well; immobilized HC-HA/PTX3 2 μg/well	Plastic	Immobilized HC-HA/PTX3 2 μg/well, reported to revert human corneal myofibroblasts to keratocan-expressing keratocytes.	These results collectively suggested that human corneal myofibroblasts were reverted to keratocan-expressing keratocytes by immobilized HC-HA/PTX3.	reported_choice	mixed_by_readout	Passage 3 fibroblasts were induced with TGF-β1 in DMEM+ITS for 3 days, detached, and seeded at 5,000 cells per well; myofibroblasts were cultured on the candidate substrates in DMEM+10% FBS for 7 days. Morphology and α-SMA were examined on days 1, 4, and 7; keratocan mRNA was assessed on day 1 and protein timing is reported as day 2 in Results but day 1 in the Figure 1 legend.	none_continuous_exposure	NA	cellular_protein; rna_expression; structure_imaging	RNA, cellular or secreted protein only	not_comparable	not_comparable	same_selected_set
32462202_T03	32462202	yes	These results collectively suggested that HCF also formed cell aggregation and reverted to keratocan-expressing keratocytes on immobilized HC-HA/PTX3 and that such a change was accompanied by withstanding the challenge of exogenous TGF-β1, which did not yield canonical TGF-β signaling mediated by Smad2/3.	effective_or_rescue	Plastic; immobilized HA 2 μg/well; immobilized HC-HA/PTX3 2 μg/well	Plastic.	Immobilized HC-HA/PTX3 (2 μg/well), reported to induce aggregation and reversion to keratocan-expressing keratocytes.	These results collectively suggested that HCF also formed cell aggregation and reverted to keratocan-expressing keratocytes on immobilized HC-HA/PTX3 and that such a change was accompanied by withstanding the challenge of exogenous TGF-β1, which did not yield canonical TGF-β signaling mediated by Smad2/3.	qualitative_joint_choice	higher_is_better	P3 HCF were seeded on candidate substrates in DMEM+10% FBS; substrates remained present. Phase contrast on days 1, 4, and 7; qRT-PCR on day 1; Western blot on days 2 and 7 (day 7 excludes HA).	none_continuous_exposure	NA	cellular_protein; rna_expression; structure_imaging	RNA, cellular or secreted protein only	same_direction	same_order	same_selected_set
32462202_T04	32462202	yes	NA	no_selection	Plastic; immobilized HA 2 μg/well; immobilized HC-HA/PTX3 2 μg/well	Plastic + PBS.	NA	NA	NA	NA	P3 HCF on three substrate conditions in DMEM+10% FBS; switch to DMEM+ITS for 24 hours; PBS control; immunostaining at 24 hours for pSMAD2/3 and 72 hours for α-SMA.	none_continuous_exposure	NA		no author selection	not_comparable	not_comparable	no_selection
32462202_T05	32462202	yes	Herein, we investigate whether HC-HA/PTX3 can also exert an antiscarring effect.	effective_or_rescue	Plastic; immobilized HA 2 μg/well; immobilized HC-HA/PTX3 2 μg/well	Plastic + TGF-β1 (10 ng/mL).	Immobilized HC-HA/PTX3 (2 μg/well), reported to resist the TGF-β1 challenge.	Human corneal fibroblasts and myofibroblasts cultured in or on HC-HA/PTX3, but not HA, were refrained from cytoplasmic expression of αSMA and nuclear translocation of pSMAD2/3 when challenged with exogenous TGF-β1.	qualitative_joint_choice	lower_is_better	P3 HCF on candidate substrates in DMEM+10% FBS; switch to DMEM+ITS for 24 hours; add TGF-β1 10 ng/mL; immunostain pSMAD2/3 at 24 hours and α-SMA at 72 hours. Substrates remain present.	none_continuous_exposure	NA	cellular_protein	RNA, cellular or secreted protein only	not_comparable	not_comparable	not_comparable
32462202_T06	32462202	yes	By adding an increasing concentration of soluble HC-HA/PTX3, we noted that cell aggregation, increase of keratocan expression, and reduction of α-SMA were all dose-dependently affected by soluble HC-HA/PTX3 (Figs. 3A, 3B).	mechanistic_difference	Soluble HC-HA/PTX3 at 0, 5, 10, or 20 μg/mL	0 μg/mL soluble HC-HA/PTX3 on plastic.	NA	By adding an increasing concentration of soluble HC-HA/PTX3, we noted that cell aggregation, increase of keratocan expression, and reduction of α-SMA were all dose-dependently affected by soluble HC-HA/PTX3 (Figs. 3A, 3B).	NA	NA	P3 HCF on plastic in DMEM+10% FBS with soluble HC-HA/PTX3 at 0, 5, 10, or 20 μg/mL; Figure 3A panel label says 1 hour, while its legend also states 1 day.	none_continuous_exposure	NA		no author selection	not_comparable	not_comparable	no_selection
32462202_T07	32462202	yes	Herein, we demonstrate that HC-HA/PTX3, but not HA, can revert human corneal fibroblasts and myofibroblasts to keratocytes by inhibiting canonical TGF-β signaling and by activating BMP signaling following an early event of cell aggregation mediated by SDF1-CXCR4 signaling.	no_selection	HC-HA/PTX3 at 0, 5, 10, or 20 μg/mL.	0 μg/mL HC-HA/PTX3 (Figure 3B dose-series reference).	NA	NA	NA	NA	Passage 3 HCF in DMEM+10% FBS received the 0, 5, 10, or 20 μg/mL HC-HA/PTX3 dose; keratocan protein was assessed by Western blot on Day 2. Figure 3B identifies immobilized HC-HA/PTX3 at 20 μg/mL, while the Results describe a soluble dose response; no removal before readout is reported.	none_continuous_exposure	NA		no author selection	not_measured_for_task	not_measured_for_task	no_selection
32462202_T08	32462202	yes	Herein, we investigate whether HC-HA/PTX3 can also exert an antiscarring effect.	no_selection	HC-HA/PTX3 at 0, 5, 10, or 20 μg/mL.	0 μg/mL HC-HA/PTX3 under the same TGF-β1 challenge.	NA	NA	NA	NA	Passage 3 HCF in DMEM+10% FBS; transfer to DMEM+ITS for 24 hours; add TGF-β1 10 ng/mL for 72 hours; assess α-SMA by immunofluorescence. The source differs on soluble versus immobilized HC-HA/PTX3 for the dose series.	none_continuous_exposure	NA		no author selection	not_measured_for_task	not_measured_for_task	no_selection
32462202_T09	32462202	yes	Promotion of cell aggregation, keratocan expression and inhibition of α-SMA in HCF are dose-dependent and not mediated by integrin β1 signaling or cell death.	mechanistic_difference	Plastic; immobilized HC-HA/PTX3 20 μg/mL.	Plastic.	NA	Promotion of cell aggregation, keratocan expression and inhibition of α-SMA in HCF are dose-dependent and not mediated by integrin β1 signaling or cell death.	NA	NA	Compare plastic with immobilized HC-HA/PTX3 20 μg/mL; assess activated integrin β1 and pFAK at 15 minutes, and trypan blue-positive cells at day 7.	none_continuous_exposure	NA		no author selection	opposite_direction	different_order	no_selection
32462202_T10	32462202	yes	Cell Aggregation and Reversal to Keratocytes Promoted by HC-HA/PTX3 Is Mediated by SDF1-CXCR4 Signaling and BMP Signaling.	mechanistic_difference	Plastic; immobilized HA; immobilized HC-HA/PTX3; immobilized HC-HA/PTX3 plus AMD3100 20 μg/mL; immobilized HC-HA/PTX3 plus SB431542 10 μmol/L.	Plastic and immobilized HA for material contrasts; HC-HA/PTX3 without inhibitor for inhibitor contrasts. Plastic is the qRT-PCR reference set to 1.	NA	Therefore we concluded that cell aggregation was mediated by SDF-1/CXCR4 signaling but not BMP signaling and led to the phenotypic reversal to keratocytes, of which the latter was mediated by both SDF-1/CXCR4 and BMP signaling.	NA	NA	Passage 3 HCF pretreated with AMD3100 20 μg/mL or SB431542 10 μmol/L for 30 minutes before seeding; inhibitors maintained during up to 7 days of culture. Phase-contrast images at days 1, 4, and 7; qRT-PCR and immunofluorescence at day 1; Figure 4D Western blot at day 2.	none_continuous_exposure	NA		no author selection	same_direction	not_comparable	no_selection
32462202_T11	32462202	yes	Because cell aggregation perturbed by AMD3100 also resulted in suppression of BMP signaling, we thus speculated that SDF-1/CXCR4 signaling that was critical to cell aggregation also led to the activation of BMP signaling, which was pivotal for phenotypic reversal.	mechanistic_difference	Soluble HA (20 μg/mL); soluble HC-HA/PTX3 (20 μg/mL); soluble HC-HA/PTX3 (20 μg/mL) + AMD3100 (20 μg/mL); soluble HC-HA/PTX3 (20 μg/mL) + SB431542 (10 μmol/L).	Soluble HA (20 μg/mL) on plastic as the material comparator; qRT-PCR expression at time 0 was set to 1 as the within-condition baseline.	NA	Collectively, these results indicated that cell aggregation was mediated by SDF-1/CXCR4 signaling but not BMP signaling and that SDF-1/CXCR4 signaling preceded BMP signaling causing the phenotypic reversal.	NA	NA	Inhibitors were added 30 minutes before seeding and maintained; soluble HA or HC-HA/PTX3 was present during culture. Phase-contrast imaging: 0, 5, 15, 30, 60 minutes; immunostaining: control, 5, 15, 30, 60 minutes; qRT-PCR: 0, 15, 30, 60, 120 minutes and 24, 48 hours.	none_continuous_exposure	NA		no author selection	one_unchanged	not_comparable	no_selection
19913506_T01	19913506	yes	Since previous studies in various cells have shown induction of IL-11 by TNF-α and IL-1 [11–14], we hypothesized and demonstrated that IL-11 is induced in the retina and cornea as a key immunosuppressive cytokine and that IFN-γ inhibits this expression.	mechanistic_difference	Control; IFN-γ (100 U/mL); TNF-α (10 ng/mL); IL-1α (10 ng/mL); IL-1α + TNF-α; IL-1α + TNF-α + IFN-γ; IL-1β (10 ng/mL); IL-1β + TNF-α; IL-1β + TNF-α + IFN-γ.	Control (no added test cytokines or inhibitors; serum-free medium)	NA	Addition of IFN-γ inhibited IL-1 + TNF-α induced IL-11 secretion significantly (p < 0.001).	NA	NA	Grow HCRF to confluence in 24-well plates; wash and incubate overnight in serum-free medium; expose to cytokine conditions in serum-free medium for 24 h; collect supernatant for ELISA.	none_continuous_exposure	No test cytokine is removed before a later biological readout; supernatant is collected at the 24-h endpoint.		no author selection	not_measured_for_task	not_measured_for_task	no_selection
19913506_T02	19913506	yes	Since previous studies in various cells have shown induction of IL-11 by TNF-α and IL-1 [11–14], we hypothesized and demonstrated that IL-11 is induced in the retina and cornea as a key immunosuppressive cytokine and that IFN-γ inhibits this expression.	mechanistic_difference	Control; IL-1α + TNF-α; IL-1α + TNF-α + IFN-γ; IL-1β + TNF-α; IL-1β + TNF-α + IFN-γ; TGF-β1; TGF-β1 + IFN-γ; TGF-β2; TGF-β2 + IFN-γ. Cytokines: 10 ng/mL each except IFN-γ at 100 U/mL.	Control (no added test cytokines or inhibitors; serum-free medium)	NA	TGF-β1 and TGF-β2 induced IL-11 secretion in both HRPE and HCRF (Fig. 1B and D). IFN-γ had no inhibitory effects on IL-11 secretion induced by TGF-β.	NA	NA	Grow HCRF to confluence in 24-well plates; wash and incubate overnight in serum-free medium; expose to cytokine conditions in serum-free medium for 24 h; collect supernatant for ELISA.	none_continuous_exposure	No test cytokine is removed before a later biological readout; supernatant is collected at the 24-h endpoint.		no author selection	not_measured_for_task	not_measured_for_task	no_selection
19913506_T03	19913506	yes	Since previous studies in various cells have shown induction of IL-11 by TNF-α and IL-1 [11–14], we hypothesized and demonstrated that IL-11 is induced in the retina and cornea as a key immunosuppressive cytokine and that IFN-γ inhibits this expression.	effective_or_rescue	Control; TNF-α + IL-1β (10 ng/mL each); TNF-α + IL-1β + IFN-γ (100 U/mL); TNF-α + IL-1β + IFN-γ + JAK inhibitor 1 (100 nM).	Control (no added test cytokines or inhibitors; serum-free medium)	TNF-α + IL-1β + IFN-γ + JAK inhibitor 1 (100 nM), reported as reversing IFN-γ inhibition.	Incubation of cultures in the presence of JAK-1 inhibitor, inhibitor of JAK-STAT pathway, reversed the inhibition caused by IFN-γ significantly (p < 0.001).	reported_choice	not_stated	Grow HCRF to confluence in 24-well plates; wash and incubate overnight in serum-free medium; pretreat indicated wells with JAK inhibitor 1 for 30 min; apply cytokines with or without inhibitor for 24 h in serum-free medium; collect supernatant for ELISA.	none_continuous_exposure	JAK inhibitor and cytokines remain present during the 24-h exposure; no post-treatment response after removal is assessed.	secreted_protein	RNA, cellular or secreted protein only	not_measured_for_task	not_measured_for_task	not_measured_for_task
19913506_T04	19913506	yes	Since previous studies in various cells have shown induction of IL-11 by TNF-α and IL-1 [11–14], we hypothesized and demonstrated that IL-11 is induced in the retina and cornea as a key immunosuppressive cytokine and that IFN-γ inhibits this expression.	mechanistic_difference	Control; TGF-β1 (10 ng/mL); TGF-β1 + JAK inhibitor 1 (100 nM); TGF-β1 + TGF-β receptor 1 inhibitor (20 nM); TGF-β1 + TGF-β receptor 1 inhibitor (100 nM).	Control (no added test cytokines or inhibitors; serum-free medium)	NA	There was a dose dependent effect of TGF-β receptor inhibitors on TGF-β induced IL-11 secretion and TGF-β effects are abolished at 100 nM concentration (Fig. 3C and D).	NA	NA	Grow HCRF to confluence in 24-well plates; wash and incubate overnight in serum-free medium; pretreat indicated wells with inhibitor for 30 min; add TGF-β1 with or without inhibitor for 24 h in serum-free medium; collect supernatant for ELISA.	none_continuous_exposure	TGF-β1 and the test inhibitors remain present during the 24-h exposure; no later response after removal is assessed.		no author selection	not_measured_for_task	not_measured_for_task	no_selection
19913506_T05	19913506	yes	Since previous studies in various cells have shown induction of IL-11 by TNF-α and IL-1 [11–14], we hypothesized and demonstrated that IL-11 is induced in the retina and cornea as a key immunosuppressive cytokine and that IFN-γ inhibits this expression.	effective_or_rescue	Control; TNF-α + IL-1β (10 ng/mL each); TNF-α + IL-1β + JAK inhibitor 1 (1 μM); TNF-α + IL-1β + IFN-γ (100 U/mL); TNF-α + IL-1β + IFN-γ + JAK inhibitor 1 (1 μM).	Control (no added test cytokines or inhibitors; serum-free medium)	TNF-α + IL-1β + IFN-γ + JAK inhibitor 1 (1 μM), reported as reversing IFN-γ inhibition of IL-11 mRNA.	In both HRPE and HCRF cells TNF-α + IL-1β enhanced IL-11 mRNA and IFN-γ down regulated this increase (Fig. 4A and C). In the presence of JAK-1 inhibitor, IFN-γ inhibition of IL-11 expression was reversed (Fig. 4A and C).	reported_choice	not_stated	At confluence, expose HCRF to the indicated cytokine/inhibitor conditions in serum-free medium for 8 h; prepare total cellular RNA and perform RT-PCR.	none_continuous_exposure	The indicated cytokines and inhibitor are present through the 8-h endpoint; no later response after removal is assessed.	rna_expression	RNA, cellular or secreted protein only	not_measured_for_task	not_measured_for_task	not_measured_for_task
19913506_T06	19913506	yes	Since previous studies in various cells have shown induction of IL-11 by TNF-α and IL-1 [11–14], we hypothesized and demonstrated that IL-11 is induced in the retina and cornea as a key immunosuppressive cytokine and that IFN-γ inhibits this expression.	mechanistic_difference	Control; TGF-β1 (10 ng/mL); TGF-β1 + IFN-γ (100 U/mL); TGF-β2 (10 ng/mL); TGF-β2 + IFN-γ; TGF-β1 + TGF-β receptor 1 inhibitor (1 μM).	Control (no added test cytokines or inhibitors; serum-free medium)	NA	TGF-β1 and TGF-β2 enhanced IL-11 mRNA expression in both HRPE and HCRF cells and TGF-β receptor 1 inhibitor abolished TGF-β induced IL-11 expression (Fig. 4B and D).	NA	NA	At confluence, expose HCRF to the indicated cytokine/inhibitor conditions in serum-free medium for 8 h; prepare total cellular RNA and perform RT-PCR.	none_continuous_exposure	The indicated cytokines and inhibitor are present through the 8-h endpoint; no later response after removal is assessed.		no author selection	not_measured_for_task	not_measured_for_task	no_selection
29490341_T01	29490341	yes	The molecular function of HGF on corneal fibroblasts and myofibroblasts was studied in an established in vitro model of corneal fibrosis in humans.	mechanistic_difference	Vehicle; recombinant HGF (rHGF; dose not stated).	Vehicle	NA	With corneal fibroblasts, LDH values did not show marked differences between rHGF-treated and the vehicle-treated cells (123 ± 8 vs. 136 ± 9 IU/mL).	NA	NA	Primary HCF cultures were maintained in MEM with 10% FBS; 4.0 × 10^3 cells were seeded per 96-well plate. Vehicle or rHGF conditions were assessed by LDH collection after 24 h. Immunostaining time and rHGF dose are not stated.	none_continuous_exposure	NA		no author selection	not_comparable	not_comparable	no_selection
29490341_T02	29490341	yes	The molecular function of HGF on corneal fibroblasts and myofibroblasts was studied in an established in vitro model of corneal fibrosis in humans.	mechanistic_difference	Vehicle; recombinant HGF (rHGF; dose not stated).	Vehicle	NA	LDH values were significantly higher in rHGF-treated corneal myofibroblasts than in vehicle-treated myofibroblasts (442 ± 40 vs. 130 ± 11 IU/mL; P < 0.001).	NA	NA	HCFs were cultured serum-free with TGF-β1 at 5 ng/mL for 72 h to generate myofibroblasts; vehicle or rHGF conditions preceded 24 h LDH collection. HGF dose, whether TGF-β1 remained during the HGF comparison, and Figure 11 immunostaining time are not stated.	none_continuous_exposure	NA		no author selection	not_comparable	not_comparable	no_selection
33729517_T01	33729517	yes	We examined the expression of COL1A1 as a readout of stromal cell functions, as producing and maintaining an ECM rich stroma is a major function of these cells.	mechanistic_difference	No siRNA; control siRNA; CENPF-targeting SMARTpool siRNA, 100 nM.	Control siRNA (pairwise reference); no-siRNA is an additional baseline.	NA	We detected a small, but significant increase in COL1A1 gene expression after inhibition of CENPF and HSPG2 (Figure 6A).	NA	NA	100 nM target SMARTpool siRNA electroporated; mRNA measured 48 h later. No post-electroporation removal/read interval reported.	none_continuous_exposure	NA		no author selection	not_comparable	not_comparable	no_selection
33729517_T02	33729517	yes	We examined the expression of COL1A1 as a readout of stromal cell functions, as producing and maintaining an ECM rich stroma is a major function of these cells.	mechanistic_difference	No siRNA; control siRNA; HSPG2-targeting SMARTpool siRNA, 100 nM.	Control siRNA (pairwise reference); no-siRNA is an additional baseline.	NA	We detected a small, but significant increase in COL1A1 gene expression after inhibition of CENPF and HSPG2 (Figure 6A).	NA	NA	100 nM target SMARTpool siRNA electroporated; mRNA measured 48 h later. No post-electroporation removal/read interval reported.	none_continuous_exposure	NA		no author selection	not_comparable	not_comparable	no_selection
33729517_T03	33729517	yes	We examined the expression of COL1A1 as a readout of stromal cell functions, as producing and maintaining an ECM rich stroma is a major function of these cells.	no_selection	No siRNA; control siRNA; EML6-targeting SMARTpool siRNA, 100 nM.	Control siRNA (pairwise reference); no-siRNA is an additional baseline.	NA	However, siRNA inhibition of EML6 and NBEAL2 had no significant effect on COL1A1 expression (Figure 6B).	NA	NA	100 nM target SMARTpool siRNA electroporated; mRNA measured 48 h later. No post-electroporation removal/read interval reported.	none_continuous_exposure	NA		no author selection	not_comparable	not_comparable	no_selection
33729517_T04	33729517	yes	We examined the expression of COL1A1 as a readout of stromal cell functions, as producing and maintaining an ECM rich stroma is a major function of these cells.	no_selection	No siRNA; control siRNA; NBEAL2-targeting SMARTpool siRNA, 100 nM.	Control siRNA (pairwise reference); no-siRNA is an additional baseline.	NA	However, siRNA inhibition of EML6 and NBEAL2 had no significant effect on COL1A1 expression (Figure 6B).	NA	NA	100 nM target SMARTpool siRNA electroporated; mRNA measured 48 h later. No post-electroporation removal/read interval reported.	none_continuous_exposure	NA		no author selection	not_comparable	not_comparable	no_selection
34368841_T01	34368841	yes	In order to determine the function of ZNF469 and to elucidate pathogenic mechanisms, we used genome editing to recapitulate a human ZNF469 BCS mutation in the orthologous mouse gene Zfp469.	mechanistic_difference	Zfp469 +/+; Zfp469 +/BCS; Zfp469 BCS/BCS	Zfp469 +/+ (wild type)	NA	This is consistent with a premature stop codon in the single coding exon of Zfp469, resulting in the production of a truncated protein rather than the destruction of the transcript by nonsense-mediated decay (NMD; Fig. 2D).	NA	NA	Fixed genotype; corneal keratocytes isolated from 3-month-old mice, followed by immediate RNA extraction and RT-qPCR.	none_continuous_exposure	NA		no author selection	not_measured_for_task	not_measured_for_task	no_selection
34368841_T02	34368841	yes	To address this, we generated the first mouse model of BCS caused by mutation in the orthologous mouse gene Zfp469 to elucidate the mechanisms by which stromal thickness is controlled in health and disease.	model_established	Zfp469 +/+; Zfp469 +/BCS; Zfp469 BCS/BCS	Zfp469 +/+ (wild type)	Zfp469 BCS/BCS genotype as the established mouse model of BCS	This study is the first description of a mouse model of BCS, in which we created a premature stop codon in the orthologous mouse gene Zfp469 to recapitulate the human mutation p.Gly677*.	reported_choice	not_stated	Fixed genotype; corneal readouts at 2 months (western blot), 3 months (H&E), 6 months (immunofluorescence and DAPI), and 9 months (TEM and morphometry).	none_continuous_exposure	NA	cellular_protein; deposited_matrix; structure_imaging	includes deposited-matrix, contraction, mechanics or optical readout	same_direction	same_order	same_selected_set
34368841_T03	34368841	yes	From these cultures of corneal stroma fibroblasts, we investigated the gene expression profile in Zfp469 BCS/BCS primary keratocytes.	mechanistic_difference	Zfp469 +/+; Zfp469 +/BCS; Zfp469 BCS/BCS.	Zfp469 +/+ (wild-type).	NA	These data point to a dysfunctional gene expression profile in mutant keratocyte cells that may affect the composition and assembly of the stromal ECM.	NA	NA	P2-derived primary keratocytes; passage 3 cells seeded at 50,000 and counted after 96 h for population doubling time; passage 4 cells used for RT-qPCR; endpoint time for RT-qPCR not stated.	none_continuous_exposure	NA		no author selection	not_measured_for_task	not_measured_for_task	no_selection
34368841_T04	34368841	yes	We sought to determine the impact of LOF of Zpf469 on the adhesion of primary keratocytes to a variety of ECM components, including collagen type I, collagen type IV, fibrinogen, fibronectin and Laminin.	mechanistic_difference	Zfp469 +/+ versus Zfp469 BCS/BCS.	Zfp469 +/+ (wild-type).	NA	This revealed that Zfp469 BCS/BCS keratocytes adhere less efficiently to fibrinogen (P=0.0433) and fibronectin (P=0.0133) compared to wild-type controls (Fig. 6C).	NA	NA	P2-derived primary keratocytes; 75,000 cells seeded in serum-free DMEM onto fibronectin-coated wells and incubated for 45 min at 37°C; non-adherent cells washed away, adherent cells stained, and absorbance measured at 560 nm.	none_continuous_exposure	NA		no author selection	not_measured_for_task	not_measured_for_task	no_selection
34368841_T05	34368841	yes	We sought to determine the impact of LOF of Zpf469 on the adhesion of primary keratocytes to a variety of ECM components, including collagen type I, collagen type IV, fibrinogen, fibronectin and Laminin.	mechanistic_difference	Zfp469 +/+ versus Zfp469 BCS/BCS.	Zfp469 +/+ (wild-type).	NA	This revealed that Zfp469 BCS/BCS keratocytes adhere less efficiently to fibrinogen (P=0.0433) and fibronectin (P=0.0133) compared to wild-type controls (Fig. 6C).	NA	NA	P2-derived primary keratocytes; 75,000 cells seeded in serum-free DMEM onto fibrinogen-coated wells and incubated for 45 min at 37°C; non-adherent cells washed away, adherent cells stained, and absorbance measured at 560 nm.	none_continuous_exposure	NA		no author selection	not_measured_for_task	not_measured_for_task	no_selection
34368841_T06	34368841	yes	We next investigated the secretion and deposition of collagen type I by primary keratocytes.	mechanistic_difference	Zfp469 +/+ versus Zfp469 BCS/BCS.	Zfp469 +/+ (wild-type).	NA	The amount of proCol1a1 secreted into the medium by confluent Zfp469 BCS/BCS primary keratocytes maintained in serum-free medium for 7 days was significantly reduced compared to wild-type cells (Fig. 7A; P=0.0332; t-test).	NA	NA	Primary keratocytes seeded at 75,000 cells per 10-cm plate in FCS-containing medium and grown to confluence; washed with PBS; changed to serum-free medium for 7 days; conditioned medium collected.	none_continuous_exposure	NA		no author selection	not_measured_for_task	not_measured_for_task	no_selection
34368841_T07	34368841	yes	Cell-derived matrices generated by primary keratocytes show reduced deposition of collagen type I, offering an in vitro model for stromal dysfunction.	model_established	Zfp469 +/+ versus Zfp469 BCS/BCS	Zfp469 +/+ (wild type)	Zfp469 BCS/BCS primary-keratocyte cell-derived matrices as an in vitro model of stromal dysfunction	Cell-derived matrices generated by primary keratocytes show reduced deposition of collagen type I, offering an in vitro model for stromal dysfunction.	reported_choice	not_stated	Primary keratocytes used at passages 3–6 were seeded at 2×10^5 cells/well on gelatin-coated plates or coverslips and cultured in DMEM with 10% FCS and 1% penicillin/streptomycin to confluence. They then received 50 μg/ml ascorbic acid for 20 days, with medium changes every 2 days; cells were washed and lysed for endpoint matrix decellularisation.	wash_only	At day 20, cells were washed in PBS and lysed with NH4OH/Triton; the retained matrix was DNase-treated and washed for endpoint analysis. No post-removal biological response was measured.	deposited_matrix	includes deposited-matrix, contraction, mechanics or optical readout	not_measured_for_task	not_measured_for_task	not_measured_for_task
41224754_T01	41224754	yes	To promote ECM adhesion and achieve stable collagen coating under curved conditions, PDMS surfaces were pre-treated with 0.01% (w/v) polydopamine (PDA) after oxygen plasma activation, as optimized through titration experiments (Supplementary Fig. 7 and Supplementary Notes 3 and 4).	technical_parameter_chosen	Dopamine coating concentrations: 0.005%, 0.01%, 0.05%, 0.25%, and 0.5% w/v.	NA	0.01% w/v dopamine coating for the keratocyte condition.	To minimize these effects while ensuring stable cell adhesion, 0.01% w/v dopamine was selected as the optimal concentration for PDA coating following oxygen plasma treatment.	qualitative_joint_choice	mixed_by_readout	PDMS was oxygen-plasma activated for 1 min, immersed in 0.01% dopamine for 24 h, then collagen-coated overnight before cell culture. CCK-8 reagent was incubated for 4 h at 37°C; 100 µL supernatant was transferred for OD450 measurement. Prior cell-culture duration is not stated.	none_continuous_exposure	NA	viability_proliferation_or_death	other readouts only	not_measured_for_task	not_measured_for_task	not_measured_for_task
41224754_T02	41224754	yes	To promote ECM adhesion and achieve stable collagen coating under curved conditions, PDMS surfaces were pre-treated with 0.01% (w/v) polydopamine (PDA) after oxygen plasma activation, as optimized through titration experiments (Supplementary Fig. 7 and Supplementary Notes 3 and 4).	technical_parameter_chosen	Dopamine coating concentrations: 0.005%, 0.01%, 0.05%, 0.25%, and 0.5% w/v.	NA	0.01% w/v dopamine coating for the fibroblast condition.	To minimize these effects while ensuring stable cell adhesion, 0.01% w/v dopamine was selected as the optimal concentration for PDA coating following oxygen plasma treatment.	qualitative_joint_choice	mixed_by_readout	PDMS was oxygen-plasma activated for 1 min, immersed in 0.01% dopamine for 24 h, then collagen-coated overnight before cell culture. CCK-8 reagent was incubated for 4 h at 37°C; 100 µL supernatant was transferred for OD450 measurement. Prior cell-culture duration is not stated.	none_continuous_exposure	NA	viability_proliferation_or_death	other readouts only	not_measured_for_task	not_measured_for_task	not_measured_for_task
41224754_T03	41224754	yes	To promote ECM adhesion and achieve stable collagen coating under curved conditions, PDMS surfaces were pre-treated with 0.01% (w/v) polydopamine (PDA) after oxygen plasma activation, as optimized through titration experiments (Supplementary Fig. 7 and Supplementary Notes 3 and 4).	technical_parameter_chosen	Dopamine coating concentrations: 0.005%, 0.01%, 0.05%, 0.25%, and 0.5% w/v.	NA	0.01% w/v dopamine coating for the myofibroblast condition.	To minimize these effects while ensuring stable cell adhesion, 0.01% w/v dopamine was selected as the optimal concentration for PDA coating following oxygen plasma treatment.	qualitative_joint_choice	mixed_by_readout	PDMS was oxygen-plasma activated for 1 min, immersed in 0.01% dopamine for 24 h, then collagen-coated overnight before cell culture. CCK-8 reagent was incubated for 4 h at 37°C; 100 µL supernatant was transferred for OD450 measurement. Prior cell-culture duration is not stated.	none_continuous_exposure	NA	viability_proliferation_or_death	other readouts only	not_measured_for_task	not_measured_for_task	not_measured_for_task
41224754_T04	41224754	yes	By accounting for the differential proliferation rates of keratocytes, fibroblasts, and myofibroblasts, we adjusted the initial seeding densities to ensure comparable final cell coverage across all three cell types by day 9 (D9).	technical_parameter_chosen	Droplet seeding concentrations of 2.5 × 10^5 and 1 × 10^6 cells/mL.	NA	1 × 10^6 cells/mL for keratocytes; 2.5 × 10^5 cells/mL for fibroblasts and myofibroblasts.	Given that quiescent corneal keratocytes exhibit lower proliferation rates compared to their activated counterparts (corneal fibroblasts and myofibroblasts), keratocytes were seeded at the higher concentration (1 × 10⁶ cells/mL), while activated stromal cells were seeded at 2.5 × 10⁵ cells/mL to ensure comparable final cell densities by day 9.	reported_choice	not_stated	Approximately 3 μL of cell suspension was droplet-seeded centrally; Hoechst staining and cell-coverage density were assessed after attachment at an unstated time. The selected phenotype-specific densities were used in subsequent day-9 coverage experiments.	none_continuous_exposure	NA	structure_imaging	other readouts only	not_measured_for_task	not_measured_for_task	not_measured_for_task
41224754_T05	41224754	yes	The three corneal stromal cell types were characterized and validated before curvature application on day 3 (Supplementary Note 6).	model_established	Keratocyte maintenance medium: serum-free DMEM/F12 with 1% P/S, 1 mM L-ascorbic acid 2-phosphate, and 1% transferrin–selenium; fibroblast induction medium: DMEM/F12 with 10% FBS, 1% P/S, and 10 ng/mL bFGF; myofibroblast induction medium: DMEM/F12 with 10% FBS and 10 ng/mL TGF-β.	Keratocyte maintenance medium and keratocyte phenotype serve as the reference group; no separate common control is stated for the induced groups.	DMEM/F12 with 10% FBS and 10 ng/mL TGF-β for myofibroblasts.; DMEM/F12 with 10% FBS and 10 ng/mL bFGF for fibroblasts; Keratocyte maintenance medium for keratocytes	Immunofluorescence staining for aldehyde dehydrogenase (ALDH3A1) and α-smooth muscle actin (α-SMA) confirmed the phenotypic identity of each cell type.	qualitative_joint_choice	not_stated	Cells were maintained or induced on flat conditions for three days; coverage radius was assessed on days 1 and 3; morphology and marker readouts were assessed on day 3 before curvature application. Medium was replaced every other day.	none_continuous_exposure	NA	cellular_protein; structure_imaging	RNA, cellular or secreted protein only	same_direction	same_order	not_comparable
41224754_T06	41224754	yes	In this study, we utilized a microfabricated, hydraulically-controlled curvature array chip as a corneal ectasia model to investigate how pathologically relevant curvatures—mimicking cornea plana, keratoconus, and keratoglobus—affect corneal keratocytes, fibroblasts, and myofibroblasts.	mechanistic_difference	Flat; low curvature 33.75 D; medium curvature 42.18 D; high curvature 56.25 D	Flat (zero curvature)	NA	Curvature exposure induced pronounced phenotypic shifts in keratocytes, with decreased ALDH3A1 and elevated α-SMA by day 6 (Fig. 3a–c), indicating fibrotic activation.	NA	NA	Cells were seeded on day 0 and allowed to attach and stabilize. Curvature was applied from day 3 through day 9; day 3 coverage was the pre-curvature baseline, with later outcomes measured on days 6 and 9 during exposure. No post-removal interval was assessed.	none_continuous_exposure	NA		no author selection	mixed_across_candidates_or_times	not_comparable	no_selection
41224754_T07	41224754	yes	In this study, we utilized a microfabricated, hydraulically-controlled curvature array chip as a corneal ectasia model to investigate how pathologically relevant curvatures—mimicking cornea plana, keratoconus, and keratoglobus—affect corneal keratocytes, fibroblasts, and myofibroblasts.	mechanistic_difference	Flat; low curvature 33.75 D; medium curvature 42.18 D; high curvature 56.25 D	Flat (zero curvature)	NA	Notably, corneal fibroblasts exhibited orthogonal actin fiber alignment under medium and high curvature conditions, closely resembling the characteristic lamellar architecture of the native anterior stroma.	NA	NA	Cells were seeded on day 0 and allowed to attach and stabilize. Curvature was applied from day 3 through day 9; day 3 coverage was the pre-curvature baseline, with later outcomes measured on days 6 and 9 during exposure. No post-removal interval was assessed.	none_continuous_exposure	NA		no author selection	mixed_across_candidates_or_times	not_comparable	no_selection
41224754_T08	41224754	yes	This approach aims to provide a comprehensive corneal ectasia model that clarifies how disease-relevant curvature profiles regulate stromal cell phenotypes and matrix remodeling, offering mechanistic insights into corneal ectatic diseases and informing future therapeutic strategies.	mechanistic_difference	Flat; low curvature 33.75 D (11.79°, 10 mm radius); medium curvature 42.18 D (15°, 8 mm radius); high curvature 56.25 D (20.91°, 6 mm radius).	Flat (F), the zero-curvature reference chip.	NA	Corneal myofibroblasts displayed a curvature-dependent increase in ALDH3A1, as quantified by immunostaining (Fig. 3b). However, ALDH3A1 levels remained much lower than in keratocytes and fibroblasts and were barely detectable in fluorescence images (Fig. 3a), indicating a limited role in phenotypic reversion.	NA	NA	Methods state cells were expanded on flat substrates for 3 days and then seeded onto chips; Supplementary Fig. 3 depicts chip seeding at D0 and curvature from D3 through D9. Coverage contours were measured on D3, D6, and D9; immunostaining on D6 and D9; RT-qPCR on D9.	none_continuous_exposure	No investigated condition is removed; assigned curvature continues through day 9. Routine medium replacement and endpoint processing are described.		no author selection	same_direction	unclear	no_selection
26496651_T01	26496651	yes	In this study, we sought to investigate the effects of RA supplementation in serum-free medium on corneal keratocytes in a 3D environment for tissue engineering purposes.	favourable_culture_condition	Serum-free medium with 1 × 10−7 M retinoic acid; serum-free medium with equivalent-volume DMSO vehicle.	Serum-free medium with equivalent-volume DMSO vehicle.	Serum-free medium supplemented with 1 × 10−7 M retinoic acid for the 3D keratocyte construct.	Thus, retinoic acid supplementation represents a promising strategy to improve the phenotype of 3D-cultured keratocytes, and their usefulness as a model of corneal stroma for corneal biology and regenerative medicine applications.	reported_choice	mixed_by_readout	Passage 3–5 keratocytes were serum-starved for 3 days before embedding. Gels were polymerized and compressed under a 134 g load for 5 min, then cultured with RA or DMSO in serum-free medium for 30 days, with medium changes every 2–3 days. AlamarBlue was read on days 3, 7, 14, 21, and 30; day 14 appears in Figure 1 but not in the Methods time-point list. The other outcomes were read at day 30.	none_continuous_exposure	NA	cellular_protein; other; rna_expression; viability_proliferation_or_death	RNA, cellular or secreted protein only	not_measured_for_task	not_measured_for_task	not_measured_for_task
26496651_T02	26496651	yes	This is another positive finding showing that RA was not only mitogenic, but also maintained keratocytes in a non-contractile phenotype.	comparative_advantage	Serum-free medium with 1 × 10−7 M retinoic acid; serum-free medium with DMSO vehicle; standard serum-containing medium with FBS, concentration not stated for this assay.	DMSO vehicle in serum-free medium for the RA contrast; FBS-containing standard medium as an additional comparator.	Serum-free medium supplemented with 1 × 10−7 M retinoic acid; the authors describe it as reducing contraction relative to the DMSO control.	Importantly, the contraction assay confirmed that the addition of RA significantly reduced contraction of engineered constructs compared to the control gels.	relative_to_control	lower_is_better	After 3 days of serum starvation, passage 3–5 cells were embedded in collagen gels; gels were polymerized and compressed under a 134 g load for 5 min. Constructs were cultured in the assigned RA, DMSO, or FBS medium for 30 days, with medium changes every 2–3 days; surface area was imaged at baseline and day 30.	none_continuous_exposure	NA	contraction_or_traction	includes deposited-matrix, contraction, mechanics or optical readout	not_measured_for_task	not_measured_for_task	not_measured_for_task
26496651_T03	26496651	yes	In the present study, we demonstrated that supplementation of RA in serum-free medium to culture corneal fibroblasts in a 3D collagen construct helped prevent cells from becoming fibroblastic and remained more keratocyte-like as evidenced by an increasing production of keratocyte-markers and very low expressions of fibroblastic-markers.	favourable_culture_condition	RA-treated 3D stromal constructs (Methods: 1 × 10⁻⁷ M RA; Abstract: 10 mM RA); DMSO vehicle-treated 3D stromal constructs; FBS-cultured corneal fibroblasts (7 days; FBS concentration not stated); human donor corneal stroma (CS reference).	DMSO-treated construct is the RA comparison control; FBS-cultured fibroblasts and human donor corneal stroma are phenotype reference samples.	RA-supplemented serum-free 3D keratocyte constructs.	Both gene and protein expressions of keratocyte-characteristic proteoglycans (keratocan, lumican and decorin), corneal crystallins and collagen type I and V were significantly increased following retinoic acid supplementation. Thus, RA supplementation represents a promising strategy to improve the phenotype of 3D-cultured keratocytes, and their usefulness as a model of corneal stroma for corneal biology and regenerative medicine applications.	reported_choice	mixed_by_readout	Keratocytes were transferred to serum-free medium for 3 days to induce quiescence and passaged, then embedded in collagen gels and compressed. Constructs remained in serum-free medium with 1 × 10⁻⁷ M RA or equivalent-volume DMSO for 30 days, with medium changes every 2–3 days; day-30 lysates were analyzed. FBS-cultured fibroblast references were cultured for 7 days; donor corneal stroma was native tissue.	none_continuous_exposure	No investigated condition was removed; RA or DMSO remained during the 30-day culture period.	cellular_protein	RNA, cellular or secreted protein only	not_measured_for_task	not_measured_for_task	not_measured_for_task
30918800_T01	30918800	yes	In this study, we compared the properties of AAPCM and PAPCM to determine an appropriate scaffold for the construction of full-depth corneal replacements.	comparative_advantage	AAPCM; PAPCM; fresh native porcine cornea	Fresh native porcine cornea for tensile testing; AAPCM and PAPCM are compared directly for morphology and structure.	AAPCM for construction of full-depth corneal replacements.	Thus, the AAPCM is the ideal scaffold for the construction of full-depth corneal replacements.	reported_choice	not_stated	Porcine corneas were decellularized and dissected into AAPCM/PAPCM; gross appearance was observed after decellularization and after 1 h sterile glycerol soaking; tensile strips were tested moist in physiological saline at room temperature and 10 mm/min; other measurement timing was not stated.	none_continuous_exposure	NA	mechanics; structure_imaging	includes deposited-matrix, contraction, mechanics or optical readout	not_comparable	not_comparable	not_comparable
30918800_T02	30918800	yes	To determine whether the soaking solutions from the suspending ring would cause cytotoxicity, the suspending ring was soaked using 5 mL EM at 37℃ for 48h.	no_selection	Suspending-ring soaking solution; normal medium	Normal culture medium	NA	The test results demonstrated that the soaking solution of the suspending ring had no effect on the culture of corneal cells.	NA	NA	Suspending ring soaked in EM at 37℃ for 48 h; 2×10³ stromal cells seeded per well and cultured with soaking solution or normal medium; MTT measured at 1, 3, 5, and 7 d.	none_continuous_exposure	NA		no author selection	not_measured_for_task	not_measured_for_task	no_selection
30918800_T03	30918800	yes	NA	no_selection	AAPCM before glycerol soaking; AAPCM after sterile glycerol soaking for 1 h	AAPCM before glycerol soaking	NA	Their transparency was restored after soaking in sterile glycerol for 1h (B, E).	NA	NA	Observed after decellularization and after 1 h sterile glycerol soaking.	none_continuous_exposure	NA		no author selection	not_measured_for_task	not_measured_for_task	no_selection
30918800_T04	30918800	yes	NA	no_selection	PAPCM before glycerol soaking; PAPCM after sterile glycerol soaking for 1 h	PAPCM before glycerol soaking	NA	Their transparency was restored after soaking in sterile glycerol for 1h (B, E).	NA	NA	Observed after decellularization and after 1 h sterile glycerol soaking.	none_continuous_exposure	NA		no author selection	not_measured_for_task	not_measured_for_task	no_selection
36239965_T01	36239965	yes	For optimal functional integration as a corneal defect filler, it is important that the SIPN have optical properties consistent with the native cornea.	comparative_advantage	Physical collagen; PEG-cross-linked collagen gel; collagen–hyaluronate semi-interpenetrating network (SIPN, collagen:HA 2:1 w/w); chemically cross-linked HA–collagen gel (HA-Col); water	Physical collagen as the named hydrogel comparator; water as an optical benchmark; PBS as the spectrophotometer blank.	SIPN, collagen gel, and HA-Col gel, described as substantially more transparent than physical collagen and similar in transparency to water; SIPN had the highest reported mean transmittance but was not identified as a unique optimum.	Compared with nonchemically cross-linked physical collagen, the SIPN, collagen gel, and HA-Col gels were substantially more transparent with and without CSSCs, exhibiting a transparency similar to water (Fig. 3A). The SIPN, collagen gel, and HA-Col gels demonstrated more than 95% transmittance in the visible range, with the SIPN showing the highest mean transmittance (98.12 ± 0.69%).	relative_to_control	higher_is_better	Hydrogels were formed in 100 μL volumes in 96-well plates; samples with and without CSSCs and water were assessed. Absorbance was measured from 380 to 700 nm and converted to transmittance; culture duration for CSSC-containing samples is not stated.	none_continuous_exposure	NA	optical_or_transparency	includes deposited-matrix, contraction, mechanics or optical readout	not_comparable	not_comparable	not_comparable
36239965_T02	36239965	yes	To further explore the ability of the SIPN to provide an effective stromal substitute, the hydrogels’ biocompatibility and influence on encapsulated CSSC distribution were evaluated (Fig. 5).	comparative_advantage	Physical collagen; PEG-cross-linked collagen gel; collagen–hyaluronate semi-interpenetrating network (SIPN, collagen:HA 2:1 w/w); chemically cross-linked HA–collagen gel (HA-Col)	Physical collagen for the viability comparison; day 1 within each material as the baseline for day 1-to-day 4 distribution change.	SIPN (Col:HA 2:1 w/w), reported to enhance CSSC viability and prevent sedimentation of encapsulated CSSCs.	Notably, the SIPN with physically entangled HA significantly increased viability (96.2 ± 5.2%) compared with physical collagen (P < 0.001), whereas the cross-linked HA-Col gel (90.0 ± 5.8%) failed to augment viability significantly. The SIPN was also able to maintain a more homogenous distribution of cells and prevent the gravity-mediated sedimentation of encapsulated CSSCs compared with controls.	qualitative_joint_choice	mixed_by_readout	Viability: 100,000 CSSCs were suspended in 200 μL hydrogels before gelation; gels were formed in 8-well chamber slides with 200 μL medium. After 48 hours, cells were incubated with LIVE/DEAD stains for 45 minutes and imaged. Distribution: 80,000 CSSCs were encapsulated in 200 μL hydrogels in 8-well chamber slides with 200 μL medium; samples were fixed and stained for imaging at 24 and 96 hours, followed by fluorescence z-stack imaging.	none_continuous_exposure	NA	structure_imaging; viability_proliferation_or_death	other readouts only	not_comparable	not_comparable	not_comparable
23895175_T01	23895175	yes	The aim was to determine whether the native, inactivated keratocyte cell phenotype could be restored in vitro.	comparative_advantage	Epithelial explant co-culture; transwell co-culture; 10% epithelial conditioned medium; CnT20 monoculture; serum-containing fibroblast-medium monoculture	Serum-containing fibroblast-medium 3D monoculture as the activated-stromal-cell reference; CnT20 3D monoculture as the serum-free medium reference.	Epithelial explant and transwell co-cultures, reported to restore the keratocyte phenotype more than conditioned-medium culture; conditioned medium showed partial restoration.	The restoration of the inactivated keratocyte phenotype, as determined by protein marker expression and cell morphology, was greater in the transwell and explant co-cultured stromal cells when compared with the conditioned media constructs.	qualitative_joint_choice	mixed_by_readout	Third-passage cells were activated and expanded in serum-containing fibroblast medium, embedded in collagen hydrogels, and kept in that medium for the first 24 h; candidate culture conditions continued to day 14 with media changes every 3 days. Viability was observed on days 7 and 14; OCT thickness and indentation modulus were measured every 1–2 days; marker staining was at day 14.	none_continuous_exposure	The shared 24-h fibroblast-medium phase precedes the candidate conditions; no investigated candidate condition is subsequently withdrawn for a later readout.	cellular_protein	RNA, cellular or secreted protein only	mixed_across_candidates_or_times	different_order	not_comparable
23895175_T02	23895175	yes	The aim was to determine whether the native, inactivated keratocyte cell phenotype could be restored in vitro.	comparative_advantage	Activated stromal cells in 2D fibroblast-medium monoculture; 3D epithelial explant co-culture; 3D transwell co-culture; 3D epithelial conditioned-medium culture; 3D fibroblast-medium monoculture	Activated stromal cells in 2D serum-containing fibroblast medium as the pre-encapsulation baseline; 3D serum-containing fibroblast-medium monoculture as the 3D control.	3D epithelial explant and transwell co-cultures, reported to restore the keratocyte phenotype more than conditioned-medium culture; conditioned medium showed partial restoration.	The restoration of the inactivated keratocyte phenotype, as determined by protein marker expression and cell morphology, was greater in the transwell and explant co-cultured stromal cells when compared with the conditioned media constructs.	qualitative_joint_choice	mixed_by_readout	Activated stromal cells in 2D fibroblast-medium monoculture were stained before 3D encapsulation (time not stated); separate 3D hydrogels received the common first 24 h in fibroblast medium and were then cultured under candidate conditions to day 14 before staining.	none_continuous_exposure	The 2D activated baseline is assessed before encapsulation; separate 3D constructs are assessed after culture. No post-withdrawal response is measured.	cellular_protein	RNA, cellular or secreted protein only	not_measured_for_task	not_measured_for_task	not_measured_for_task
23895175_T03	23895175	yes	Media supplementation with transforming growth factor beta-1 (TGF-b1) was then used to determine whether the inactivated stromal cells retained their plasticity in vitro and could be re-activated to the fibroblast phenotype.	effective_or_rescue	Epithelial explant co-culture in CnT20; transwell co-culture in CnT20; 10% epithelial conditioned medium in CnT20; CnT20 monoculture; serum-containing fibroblast-medium monoculture; TGF-β1 10 ng/mL added to all at day 14.	Serum-containing fibroblast-medium monoculture as the activated-phenotype reference; CnT20 monoculture as the serum-free medium comparator; for thickness and modulus, each arm’s day-14 value before TGF-β1 supplementation served as the within-arm baseline.	CnT20 monoculture was excluded from marker staining because of poor viability.; TGF-β1-treated explant, transwell, and conditioned-medium co-cultures were reported to reactivate previously inactivated stromal cells	Activated corneal stromal cells that were fibroblastic in phenotype were successfully reverted to a nonactivated keratocyte cell lineage in terms of behavior and biological properties; and then back again via TGF-b1 media supplementation.	reported_choice	not_stated	All constructs were initially cultured for 24 h in serum-containing fibroblast medium; culture conditions followed, with TGF-β1 10 ng/mL added at day 14 and culture continued to day 21; measurements included repeated thickness and modulus readings through day 21 and endpoint viability and marker staining.	none_continuous_exposure	NA	cellular_protein; contraction_or_traction; mechanics; viability_proliferation_or_death	includes deposited-matrix, contraction, mechanics or optical readout	not_comparable	not_comparable	not_comparable
23895175_T04	23895175	yes	Finally, media supplementation with wortmannin was used to inhibit epithelial–stromal cell interactions.	effective_or_rescue	Epithelial explant co-culture in CnT20; transwell co-culture in CnT20; 10% epithelial conditioned medium in CnT20; CnT20 monoculture; serum-containing fibroblast-medium monoculture; wortmannin 10 ng/mL added to all at day 2.	Serum-containing fibroblast-medium monoculture as the viable stromal reference; corresponding co-culture results without wortmannin as comparator for inhibitor effects; CnT20 monoculture was included but had poor viability under wortmannin.	Wortmannin supplementation at 10 ng/mL was reported to block epithelial-mediated restoration in co-culture.	Using wortmannin, a known inhibitor of epithelial–stromal interactions, we have demonstrated that epithelial restoration of the keratocyte cell phenotype can be blocked.	reported_choice	not_stated	All constructs were initially cultured for 24 h in serum-containing fibroblast medium; wortmannin 10 ng/mL was added at day 2 to all media; culture continued to day 14 with endpoint viability and marker assessment and repeated thickness and modulus measurements.	none_continuous_exposure	NA		no linked readout	not_comparable	not_comparable	not_comparable
23895175_T05	23895175	yes	Finally, media supplementation with wortmannin was used to inhibit epithelial–stromal cell interactions.	effective_or_rescue	No wortmannin; wortmannin 10 ng/mL	Untreated explant co-culture (no wortmannin)	Wortmannin 10 ng/mL (reported to block epithelial restoration of the keratocyte phenotype)	Using wortmannin, a known inhibitor of epithelial–stromal interactions, we have demonstrated that epithelial restoration of the keratocyte cell phenotype can be blocked.	reported_choice	not_stated	Stromal constructs were first cultured for 24 h in serum-containing fibroblast medium; co-culture used CnT20 medium. Wortmannin (10 ng/mL) was added at day 2; culture continued to the day-14 endpoint. No removal is reported.	none_continuous_exposure	Wortmannin was added at day 2; no removal is reported before the day-14 endpoint.		no linked readout	not_comparable	not_comparable	not_comparable
23895175_T06	23895175	yes	Finally, media supplementation with wortmannin was used to inhibit epithelial–stromal cell interactions.	effective_or_rescue	No wortmannin; wortmannin 10 ng/mL	Untreated transwell co-culture (no wortmannin)	Wortmannin 10 ng/mL (reported to block epithelial restoration of the keratocyte phenotype)	Using wortmannin, a known inhibitor of epithelial–stromal interactions, we have demonstrated that epithelial restoration of the keratocyte cell phenotype can be blocked.	reported_choice	not_stated	Stromal constructs were first cultured for 24 h in serum-containing fibroblast medium; co-culture used CnT20 medium. Wortmannin (10 ng/mL) was added at day 2; culture continued to the day-14 endpoint. No removal is reported.	none_continuous_exposure	Wortmannin was added at day 2; no removal is reported before the day-14 endpoint.		no linked readout	not_comparable	not_comparable	not_comparable
23895175_T07	23895175	yes	Wortmannin (Sigma-Aldrich) was used to supplement all media at a concentration of 10 ng/mL to determine whether the effect of co-culturing could be blocked.	effective_or_rescue	No wortmannin; wortmannin 10 ng/mL	No wortmannin	Wortmannin 10 ng/mL, reported as blocking epithelial–stromal interaction/restoration.	Using wortmannin, a known inhibitor of epithelial–stromal interactions, we have demonstrated that epithelial restoration of the keratocyte cell phenotype can be blocked.	reported_choice	not_stated	Constructs were seeded in serum-containing fibroblast medium for the first 24 h, then cultured in 10% epithelial conditioned medium in CnT20 medium, changed every 3 days. Wortmannin (10 ng/mL) was added on day 2; culture continued through day 14 with no reported removal. Viability was examined on days 7 and 14 without wortmannin and day 14 with wortmannin; OCT and indentation measurements were repeated every 1–2 days; marker staining was performed at day 14 in the untreated condition only.	none_continuous_exposure	Wortmannin added day 2; no removal or post-removal observation.		no linked readout	not_measured_for_task	not_measured_for_task	not_comparable
23895175_T08	23895175	yes	Wortmannin (Sigma-Aldrich) was used to supplement all media at a concentration of 10 ng/mL to determine whether the effect of co-culturing could be blocked.	mechanistic_difference	No wortmannin; wortmannin 10 ng/mL	No wortmannin	NA	Wortmannin supplementation had no apparent effect on the contractile behavior of any of the constructs when compared with the previous experiments investigating the effects of co-culturing alone. In this instance, quiescence was linked to cell death.	NA	NA	Constructs were seeded in serum-containing fibroblast medium for the first 24 h, then cultured in CnT20 medium. Wortmannin (10 ng/mL) was added on day 2; culture continued through day 14 with no reported removal. Viability was examined on days 7 and 14 without wortmannin and day 14 with wortmannin; OCT and indentation measurements were repeated every 1–2 days through day 14.	none_continuous_exposure	Wortmannin added day 2; no removal or post-removal observation.		no author selection	not_measured_for_task	not_measured_for_task	no_selection
23895175_T09	23895175	yes	Wortmannin (Sigma-Aldrich) was used to supplement all media at a concentration of 10 ng/mL to determine whether the effect of co-culturing could be blocked.	no_selection	No wortmannin; wortmannin 10 ng/mL	No wortmannin	NA	Wortmannin supplementation did not change the modulus pattern and magnitude of the monocultured constructs under fibroblast media at all.	NA	NA	All constructs received serum-containing fibroblast medium for the first 24 h. Wortmannin (10 ng/mL) was added on day 2 in the treated arm; cultures continued through day 14. OCT and indentation were repeated every 1–2 days; viability was assessed on days 7 and 14 in untreated constructs and day 14 in wortmannin-treated constructs, and marker staining was assessed at day 14. No wortmannin removal is reported.	none_continuous_exposure	NA		no author selection	not_comparable	not_comparable	no_selection
40761516_T01	40761516	yes	This study successfully established an in vitro corneal stromal model with adjustable matrix stiffness, providing a platform for investigating the pathogenesis of KC.	model_established	H: plastically compressed and dehydrated type I collagen hydrogel; L: uncompressed type I collagen hydrogel. Collagen solution: 5 mg/mL; H compressed under a 100 g glass plate for 10 min.	H, the plastically compressed high-stiffness hydrogel (explicit RNA-seq control).	H (compressed high-stiffness hydrogel) as comparator.; L (uncompressed low-stiffness hydrogel) as the KC disease model	According to the method depicted in Fig. 1A, a disease group model (group L) simulating keratoconus with lower matrix stiffness was created.	reported_choice	not_stated	hCSCs isolated from SMILE lenticules; cells embedded in type I collagen gel. H gels compressed/dehydrated and L gels left uncompressed; both cultured in DMEM/F12 with 5% FBS for 14 days; readouts at day 14.	none_continuous_exposure	NA	cellular_protein; mechanics; rna_expression; secreted_protein; structure_imaging	includes deposited-matrix, contraction, mechanics or optical readout	not_comparable	not_comparable	not_comparable
40761516_T03	40761516	yes	In addition, to select the appropriate duration of UV irradiation, we used five time points of 0min, 3min, 5min, 7min, and 9min, respectively, to detect the cell survival rate.	technical_parameter_chosen	UVA irradiation for 0, 3, 5, 7 or 9 min; corresponding total energy densities 0, 5.4, 9.0, 12.6 or 16.2 J/cm².	0 min UVA irradiation (0 J/cm²).	3 min UVA irradiation (5.4 J/cm²) for the CXL protocol; the paper describes survival at this duration as good.	Subsequently, the results of dead-viable staining showed that the cells had a good survival rate when irradiated with UV light for 3 min in CXL (Fig. S2), so the treatment was performed using a UV lamp with a wavelength of 360–370 nm, a UVA irradiation intensity of 30 mW/cm2, a total energy dose of 5.4 J/cm2, and a duration of 3 min.	reported_choice	higher_is_better	The L model was cultured for 7 days before riboflavin/UVA exposure; the duration screen used 0, 3, 5, 7 and 9 min UVA exposures, and cell survival was assessed on day 14. For the selected protocol, Methods §4.4 describes 7 days of post-irradiation culture.	other	NA	viability_proliferation_or_death	other readouts only	not_measured_for_task	not_measured_for_task	not_measured_for_task
40761516_T04	40761516	yes	After cross-linking treatment, the L group demonstrated increased matrix stiffness, higher collagen fibrils density, upregulated expression of antioxidant factors, and decreased expression of inflammatory and immune factors.	effective_or_rescue	H: plastically compressed cell-laden type I collagen hydrogel; L: uncompressed cell-laden type I collagen hydrogel; CXL-1w: L treated with riboflavin/UVA after 7 days and cultured 1 week post-CXL; CXL-4w: CXL-treated L cultured 4 weeks post-CXL. Results §2.5 reports 0.01% riboflavin and 30 mW/cm² UVA for 3 min (5.4 J/cm²); Methods §4.4 reports 0.1% riboflavin and 3 mW/cm² UVA for 3 min (5.4 J/cm²).	For H–L comparisons, H is the high-stiffness reference and L is the low-stiffness KC-like model; for CXL effects, untreated L is the parent/reference for CXL-treated L; for the CXL-4w versus CXL-1w stiffness comparison, CXL-1w is the comparator.	CXL treatment: CXL-1w for day-14 outcomes and CXL-4w for extended stiffness, ROS and immunofluorescence outcomes; no unique best duration is stated.	Collectively, these results suggest that CXL not only enhances matrix stiffness in the L group but also significantly ameliorates the inflammatory and oxidative stress status of hCSCs.	reported_choice	mixed_by_readout	H and L groups were cultured for 14 days. For CXL, L was cultured for 7 days, soaked in riboflavin for 30 min, irradiated for 3 min, washed three times with PBS, given fresh medium, and cultured for 7 days for CXL-1w or 4 weeks after treatment for CXL-4w before the relevant readouts.	other	Riboflavin/UVA exposure ended; original cells and hydrogel were retained, PBS-washed three times, and returned to medium for 7 days or 4 weeks; no new cells were introduced.	cellular_protein; mechanics; other; secreted_protein; structure_imaging	includes deposited-matrix, contraction, mechanics or optical readout	opposite_direction	different_order	same_selected_set
32368948_T01	32368948	yes	The aim of this study was therefore to develop a corneal substitute by using sheets of decellularized porcine cornea interspersed with cell-laden collagen hydrogels.	model_established	Native porcine corneal sheets; decellularized sheets; decellularized, dehydrated and rehydrated sheets	Native sheet for DAPI and thickness; native versus decellularized sheets for dsDNA (rehydrated sheets were not measured for dsDNA).	Decellularized porcine corneal sheets; dehydrated and rehydrated sheets were used as construct layers.	Thickness measurements showed that the decellularization procedure had a swelling effect on the sections and that, when sections were air dried and rehydrated, they did not recover their original thickness.	threshold	lower_is_better	Porcine corneal buttons were cryosectioned; sheets were exposed to 0.5% SDS and 1% Triton X-100 for 24 h, nuclease-treated and washed. A subset was air-dried and rehydrated; readouts were taken after processing.	wash_only	NA	other; structure_imaging	other readouts only	not_comparable	not_comparable	not_comparable
32368948_T02	32368948	yes	In our study, the sheets resisted degradation more than the hydrogels, giving an advantage for the strength and retention of an implant.	comparative_advantage	Decellularized porcine corneal sheet; collagen I hydrogel	Collagen I hydrogel is the comparator for the decellularized sheet.	Decellularized porcine corneal stromal sheets, described as more resistant to degradation and advantageous for implant strength and retention.	In our study, the sheets resisted degradation more than the hydrogels, giving an advantage for the strength and retention of an implant.	reported_choice	lower_is_better	Materials were incubated in 20 U/mL collagenase I at 37°C. Photographs were taken at 0, 1, 2, 4, and 24 h; 48 h is reported for the sheet only. Supernatant was collected at time points and fresh collagenase solution added; hydroxyproline was measured through 24 h.	none_continuous_exposure	NA	other; structure_imaging	other readouts only	not_comparable	not_comparable	not_comparable
32368948_T03	32368948	yes	This medium was chosen as it has been shown to promote a keratocyte-like phenotype.	model_established	Human corneal stromal cell constructs assessed at day 1 and day 21	Day 1 construct is the time-course reference; serum-expanded cells are the qPCR normalization reference, not a candidate arm.	Day 21 engineered human corneal stromal constructs cultured in serum-free DMEM/F12 with insulin/transferrin/selenium and ascorbic acid, presented as the mature stromal equivalent.	Constructs maintained high cell viability with a keratocyte-like phenotype with upregulation of keratocan, decorin, lumican, collagen I, ALDH3A1, and CD34 and the corneal epithelial cells stratified with a cobblestone morphology.	qualitative_joint_choice	mixed_by_readout	Primary human stromal cells at passage 4 were embedded at 10,000 cells/mL in 3.5 mg/mL rat-tail collagen I between decellularized sheets and cultured for 21 days in serum-free DMEM/F12 with insulin/transferrin/selenium and ascorbic acid; readouts compare day 1 and day 21.	none_continuous_exposure	NA	cellular_protein; rna_expression; viability_proliferation_or_death	RNA, cellular or secreted protein only	one_unchanged	not_comparable	not_comparable
32368948_T04	32368948	yes	These constructs presented high transparency, easy handling after fabrication, high viability, and in vivo-like phenotype after a culture period of 3 weeks.	no_selection	Native cornea; human corneal stromal-cell construct with collagen I hydrogel between decellularized porcine corneal sheets.	Native cornea as the optical comparator; ultrapure water represented 100% transmittance in the calculation.	NA	NA	NA	NA	Construct cultured for 3 weeks; native cornea assessment time not stated.	none_continuous_exposure	NA		no author selection	not_measured_for_task	not_measured_for_task	no_selection
32368948_T05	32368948	yes	These corneal substitutes show translatability since they can be sutured and support regeneration of the epithelium in an ex vivo model.	model_established	Implanted construct assessed 2 and 7 days after implantation.	Day 2 post-implantation as the earlier time point for the day 7 comparison; no unimplanted or sham control is reported.	The 3-week-cultured stromal construct without epithelium, sutured onto an ex vivo porcine cornea and maintained for 7 days as an anterior lamellar keratoplasty model.	Constructs were amenable to surgical handling and suturing without tearing (Fig. 8A). Histological analysis through H&E showed good integration of the construct onto the host bed and at its periphery, while the surface was covered in a neoepithelium (Fig. 8C).	reported_choice	mixed_by_readout	Construct cultured for 3 weeks without added epithelium; sutured into an approximately half-depth ex vivo porcine corneal defect; maintained for 7 days at an air–liquid interface in serum-free DMEM/F12 with 4% dextran and daily medium changes; fluorescein staining at days 2 and 7; H&E after 7 days; suturability assessed at implantation.	none_continuous_exposure	NA	mechanics; migration_or_wound_closure; structure_imaging	includes deposited-matrix, contraction, mechanics or optical readout	not_measured_for_task	not_measured_for_task	not_measured_for_task
42267781_T01	42267781	yes	To evaluate the impact of sex hormone imbalance on corneal collagen metabolism, sex hormone–imbalance models were established in HCSCs, followed by evaluation of MMP/TIMP expression, COL1, and collagen degradation products.	mechanistic_difference	0.1% DMSO vehicle; normal hormone control: 10^-10 M estradiol + 10^-9 M testosterone; higher estradiol: 10^-8 M estradiol + 10^-9 M testosterone; lower estradiol: 10^-12 M estradiol + 10^-9 M testosterone; higher testosterone: 10^-10 M estradiol + 10^-8 M testosterone; lower testosterone: 10^-10 M estradiol + 10^-10 M testosterone.	0.1% DMSO vehicle and normal hormone control (10^-10 M estradiol + 10^-9 M testosterone); figure panels show panel-specific pairwise comparisons.	NA	Together, these changes indicate that elevated estrogen impaired collagen stabilization and enhanced matrix degradation. In contrast, androgen deficiency induced only modest increases in MMP2 transcription without parallel changes in collagen degradation products, suggesting a comparatively limited role in active stromal remodeling.	NA	NA	16 h FBS starvation; hormone conditions applied for 24 h; CCK-8 read at 0, 6, 12 and 24 h; other endpoints at 24 h. No investigated treatment was withdrawn before a later readout.	none_continuous_exposure	Hormone conditions remained present through the 24 h endpoint; no post-removal biological observation is described.		no author selection	mixed_across_candidates_or_times	different_order	no_selection
42267781_T02	42267781	yes	To further investigate the role of ERβ in HCSCs, a selective ERβ antagonist, PHTPP, was treated in HCSCs.	effective_or_rescue	DMSO vehicle; normal hormone control: 10^-10 M estradiol + 10^-9 M testosterone; higher estradiol: 10^-8 M estradiol + 10^-9 M testosterone; higher estradiol plus 20 µM PHTPP.	DMSO vehicle and normal hormone control (10^-10 M estradiol + 10^-9 M testosterone); higher estradiol is the rescue comparator for higher estradiol plus PHTPP.	Higher estradiol plus 20 µM PHTPP; reported as partially attenuating high-estrogen-induced collagen degradation and partially restoring collagen homeostasis.	These results showed that inhibition of ERβ activity attenuated high-estrogen–induced collagen degradation and partially restored collagen homeostasis in HCSCs.	reported_choice	mixed_by_readout	16 h FBS starvation; 20 µM PHTPP added 30 min before hormone treatment; conditions maintained through 24 h endpoint; no post-removal biological readout.	none_continuous_exposure	PHTPP was added before hormone exposure and remained during the 24 h assay period; no removal followed by biological observation is described.	cellular_protein; other; rna_expression	RNA, cellular or secreted protein only	same_direction	same_order	same_selected_set
29149196_T01	29149196	yes	The aim of the study was to develop a new method to isolate and grow both corneal stromal (SSC) and epithelial limbal (LSC) stem cells from small human limbal biopsies under culture conditions in accordance with safety requirements mandatory for clinical use in humans.	numeric_best	Epithelial scraping plus E8; epithelial scraping plus E8 with 10 ng/mL EGF; epithelial scraping plus Green’s medium with 3T3 feeders; no epithelial scraping plus E8; no epithelial scraping plus E8 with 10 ng/mL EGF; no epithelial scraping plus Green’s medium with 3T3 feeders.	E8 without EGF within each scraping status is reference for E8+; no single reference across Green’s+3T3 arms.	ILC-scraping+ in E8, used for subsequent stromal stem-cell production.	As the highest number of spheres was obtained with ILC-scraping+ grown in E8, this culture condition was used to produce stromal stem cells (SSC) in further experiments.	argmax	higher_is_better	Primary culture after collagenase digestion; E8/E8+ assessed at 21 days and Green’s+3T3 at 10–12 days; no post-removal observation.	none_continuous_exposure	NA	viability_proliferation_or_death	other readouts only	opposite_direction	different_order	not_comparable
29149196_T02	29149196	yes	To evaluate the self-renewal capacity of SSC, primary spheres were dissociated and passaged under the same culture conditions.	mechanistic_difference	ILC-scraping+ stromal clones in E8; ILC-scraping− epithelial clones in Green’s medium with 3T3 feeders.	NA	NA	NA	NA	NA	Single-cell limiting dilution; SSC/E8 assessed after 2 weeks and LSC/Green’s+3T3 after 12 days; serial subculture at 10⁴ cells/well in same media until senescence; population doublings plotted to 84 days for SSC and 42 days for LSC.	none_continuous_exposure	NA		no author selection	not_measured_for_task	not_measured_for_task	no_selection
29149196_T03	29149196	yes	To phenotypically characterize cells developing in spheres and colonies derived from limbal explants, we first examined the expression of various markers by immunofluorescence: markers for stem cells (i.e., PAX6, SOX2, BMI1, NESTIN, ABCG2, and P63α), neural crest cells (HNK1, SOX9 and SOX10), keratocytes (VIMENTIN and KERATOCAN) and corneal epithelial cells (CK3).	no_selection	Stromal stem cell-derived spheres; epithelial limbal stem cell-derived colonies.	NA	NA	NA	NA	NA	After primary culture; exact marker-assay time not stated.	none_continuous_exposure	NA		no author selection	not_measured_for_task	not_measured_for_task	no_selection
29149196_T04	29149196	yes	After primary culture of ILC-scraping+ in feeder-free E8 medium, spheres were harvested and plated in an aligned nanofiber substrate in 24-well plates (Sigma Aldrich) in order to promote synthesis of an organized collagen extracellular matrix.	mechanistic_difference	Primary stromal stem cell spheres; stromal stem cell spheres plated on aligned nanofiber plates.	Primary stromal stem cell spheres before plating on aligned nanofibers.	NA	The collagen fibrils were also orientated along the nanofibers as revealed by immunofluorescence staining and polarization-resolved SHG microscopy (Fig 5B).	NA	NA	SSC spheres were cultured in feeder-free E8 for 21 days, then plated on aligned nanofiber plates and cultured for 3 weeks before imaging.	none_continuous_exposure	NA		no author selection	same_direction	same_order	no_selection
29149196_T05	29149196	yes	To promote differentiation of cultured cells into keratocytes, the cells dissociated from primary spheres cultured in E8 medium (using collagenase A 0.5mg/ml for 10 min at 37˚C) or from adherent colonies (using TrypLE for 10 min at 37˚C) cultured in E8 medium, were plated in DMEM/F12 supplemented with 200μM ascorbic acid (Sigma Aldrich).	mechanistic_difference	Dissociated stromal stem cell spheres; dissociated epithelial limbal stem cell colonies.	Dissociated epithelial limbal stem cell colonies are the comparator; no separate untreated control.	NA	After 14 days of culture in keratocyte differentiation medium, cells with dendritic morphology were observed (Fig 6A). In contrast, cells from dissociated colonies of LSC seeded in the keratocyte and the fibroblast differentiation medium did not adhere and no cell growth was observed (S2A and S2B Fig).	NA	NA	Dissociated primary E8 spheres and colonies were plated in DMEM/F12 with 200 μM ascorbic acid; after 14 days, cells were fixed for immunostaining.	none_continuous_exposure	NA		no author selection	not_comparable	not_comparable	no_selection
29149196_T06	29149196	yes	Fibroblastic differentiation was induced in DMEM/F12 supplemented with 10% FBS.	mechanistic_difference	Dissociated stromal stem cell spheres; dissociated epithelial limbal stem cell colonies.	Dissociated epithelial limbal stem cell colonies are the comparator; no separate untreated control.	NA	In basal medium containing 10% FBS, cells displayed features of fibroblasts and myofibroblasts, including expression of VIMENTIN and α-SMA proteins (Fig 6B). In contrast, cells from dissociated colonies of LSC seeded in the keratocyte and the fibroblast differentiation medium did not adhere and no cell growth was observed (S2A and S2B Fig).	NA	NA	Dissociated primary E8 spheres and colonies were plated in DMEM/F12 with 10% FBS; after 14 days, cells were fixed for immunostaining.	none_continuous_exposure	NA		no author selection	not_comparable	not_comparable	no_selection
29149196_T07	29149196	yes	For neuronal differentiation, individual primary spheres obtained after 14 days of culture or dissociated colonies, were transferred onto coverslips coated with 100μg/mL poly-D-lysine (Sigma Aldrich) and 50μg/mL laminin (Sigma Aldrich).	mechanistic_difference	Stromal stem cell spheres; dissociated epithelial limbal stem cell colonies	No formal control; dissociated epithelial limbal stem cell colonies are the comparison arm.	NA	Ten days after plating, cells exhibited a neuronal morphology and staining for the neuronal markers βIII TUBULIN and TH (Fig 6C). When colonies of LSC were dissociated, and seeded in the same medium, cells did not adhere and no cell growth was observed (S2C Fig).	NA	NA	Primary E8 culture; SSC spheres obtained after 14 days or dissociated LSC colonies transferred to coated coverslips; neuronal differentiation in E8 with 1% FBS and 2% B27 for 10 days; fixed for immunostaining.	none_continuous_exposure	NA		no author selection	not_comparable	not_comparable	no_selection
29149196_T08	29149196	yes	SSC and LSC switched to adipogenic, chondrogenic or osteogenic differentiation media were assayed for mesenchymal phenotypes after 3 weeks in culture (Fig 7).	mechanistic_difference	Dissociated stromal stem cell spheres; dissociated epithelial limbal stem cell colonies; rat bone marrow mesenchymal stem cells	Dissociated epithelial LSC colonies (human cell-source comparator); rat bone marrow MSCs (positive control).	NA	The staining of SSC cultures showed that SSC had the ability to differentiate into osteocytes (Alizarin Red staining) (Fig 7D), adipocytes (Oil RedO staining) (Fig 7E), and chondrocytes (Alcian Blue staining) (Fig 7F). By contrast, LSC were not able to differentiate into osteocytes, adipocytes and chondrocytes (S2D, S2E and S2F Fig).	NA	NA	Primary E8 culture; dissociated cells plated at 10^5 cells/cm² in osteogenic differentiation medium for 21 days, then fixed and stained.	none_continuous_exposure	NA		no author selection	not_measured_for_task	not_measured_for_task	no_selection
29149196_T09	29149196	yes	SSC and LSC switched to adipogenic, chondrogenic or osteogenic differentiation media were assayed for mesenchymal phenotypes after 3 weeks in culture (Fig 7).	mechanistic_difference	Dissociated stromal stem cell spheres; dissociated epithelial limbal stem cell colonies; rat bone marrow mesenchymal stem cells	Dissociated epithelial LSC colonies (human cell-source comparator); rat bone marrow MSCs (positive control).	NA	The staining of SSC cultures showed that SSC had the ability to differentiate into osteocytes (Alizarin Red staining) (Fig 7D), adipocytes (Oil RedO staining) (Fig 7E), and chondrocytes (Alcian Blue staining) (Fig 7F). By contrast, LSC were not able to differentiate into osteocytes, adipocytes and chondrocytes (S2D, S2E and S2F Fig).	NA	NA	Primary E8 culture; dissociated cells plated at 10^5 cells/cm² in adipogenic differentiation medium for 21 days, then fixed and stained.	none_continuous_exposure	NA		no author selection	not_measured_for_task	not_measured_for_task	no_selection
29149196_T10	29149196	yes	SSC and LSC switched to adipogenic, chondrogenic or osteogenic differentiation media were assayed for mesenchymal phenotypes after 3 weeks in culture (Fig 7).	mechanistic_difference	Dissociated stromal stem cell spheres; dissociated epithelial limbal stem cell colonies; rat bone marrow mesenchymal stem cells	Dissociated epithelial LSC colonies (human cell-source comparator); rat bone marrow MSCs (positive control).	NA	The staining of SSC cultures showed that SSC had the ability to differentiate into osteocytes (Alizarin Red staining) (Fig 7D), adipocytes (Oil RedO staining) (Fig 7E), and chondrocytes (Alcian Blue staining) (Fig 7F). By contrast, LSC were not able to differentiate into osteocytes, adipocytes and chondrocytes (S2D, S2E and S2F Fig).	NA	NA	Primary E8 culture; dissociated cells plated at 10^5 cells/cm² in chondrogenic differentiation medium for 21 days, then fixed and stained.	none_continuous_exposure	NA		no author selection	not_measured_for_task	not_measured_for_task	no_selection
23799103_T01	23799103	yes	In order to confirm that BMP7 affects anti-TGFβ fibrotic signaling in corneal fibroblasts we performed immunofluorescence and western blotting for pSmad1/5/8 in HCFs transfected with BMP7-expressing or naked plasmid with PEI2-GNPs and grown in the presence or absence of TGFβ1.	mechanistic_difference	PEI2-GNPs with naked plasmid; PEI2-GNPs with BMP7-expressing plasmid.	PEI2-GNPs with naked plasmid.	NA	The BMP7-transfected HCFs showed significantly increased 88±5% pSmad-1/5/8 nuclear localization (p<0.0001, Figure 10F) compared to naked plasmid transfected HCF cultures that showed 12±3% pSmad-1/5/8 nuclear immunostaining (Figure 10C).	NA	NA	HCFs transfected for 6 h with PEI2-GNP plasmid solution in DMEM with 10% serum, then PBS-washed and grown without TGFβ1; the post-transfection measurement interval is not stated.	none_continuous_exposure	PBS wash followed transfection, but no response to removal of the investigated plasmid condition was assessed.		no author selection	not_measured_for_task	not_measured_for_task	no_selection
23799103_T02	23799103	yes	In order to confirm that BMP7 affects anti-TGFβ fibrotic signaling in corneal fibroblasts we performed immunofluorescence and western blotting for pSmad1/5/8 in HCFs transfected with BMP7-expressing or naked plasmid with PEI2-GNPs and grown in the presence or absence of TGFβ1.	mechanistic_difference	PEI2-GNPs with naked plasmid; PEI2-GNPs with BMP7-expressing plasmid.	PEI2-GNPs with naked plasmid.	NA	The detection of a significant increase in pSmad-1/5/8 and inhibitory Smad6, and decrease in aSMA suggest that anti-fibrotic effects of BMP7 in the cornea are mediated through the suppression of TGFβ-driven profibrotic Smad signaling by increasing the expression of inhibitory Smad6.	NA	NA	HCFs transfected for 6 h in DMEM with 10% serum, then PBS-washed; serum-free medium containing TGFβ1 (5 ng/mL) followed for 30–36 h before cell-lysate measurement.	none_continuous_exposure	PBS wash removed transfection solution; the genetic-transfection condition was assessed later, with no post-withdrawal response tested.		no author selection	not_measured_for_task	not_measured_for_task	no_selection
33220237_T01	33220237	yes	The dose of 17AAG required was determined empirically by a dose-response curve where toxicity or gross alterations to cellular morphologically was assessed by microscopic evaluation using phase contrast, MTT viability assay (Sigma-Aldrich, St. Louis, MO), and calcein-AM/ethidium homodimer labelling (ThermoFisher, CA).	technical_parameter_chosen	DMSO vehicle; 17AAG at concentrations from 100 nM to 1 μM, including 500 nM and 750 nM; other individual concentrations not stated. Western blot compared DMSO and 500 nM 17AAG only.	DMSO vehicle.	500 nM 17AAG; maximum dose without observed loss of cell proliferation, used in subsequent experiments.	The maximum dose at which we did not observe loss of cell proliferation was 500 nM and thus used in subsequent experiments.	argmax	closer_to_control_or_normal	RCFs were exposed to DMSO or 17AAG concentrations from 100 nM to 1 μM for 24 h, then assessed by MTT. DMSO versus 500 nM 17AAG was also assessed by Western blot; its exposure interval is not stated. The 500 nM dose was used in subsequent experiments.	none_continuous_exposure	NA	viability_proliferation_or_death	other readouts only	not_comparable	not_comparable	not_comparable
33220237_T02	33220237	yes	In conclusion, we demonstrate comprehensively using in vitro and in vivo approaches that Hsp90 inhibition successfully promotes reverse transformation of myofibroblasts to a keratocyte phenotype on rigid / stiff substrates in vitro.	effective_or_rescue	DMSO without TGFβ1; DMSO with 10 ng/mL TGFβ1; 500 nM 17AAG without TGFβ1; 500 nM 17AAG with 10 ng/mL TGFβ1; untreated and staurosporine controls for viability.	DMSO vehicle within each TGFβ1 stratum; untreated negative and staurosporine positive controls for viability.	500 nM 17AAG with or without 10 ng/mL TGFβ1 on tissue-culture plastic, reported to inhibit KFM transformation and shift cells toward a keratocyte-like phenotype.	In conclusion, we demonstrate comprehensively using in vitro and in vivo approaches that Hsp90 inhibition successfully promotes reverse transformation of myofibroblasts to a keratocyte phenotype on rigid / stiff substrates in vitro.	reported_choice	mixed_by_readout	RCFs were cultured with DMSO or 500 nM 17AAG, with or without 10 ng/mL TGFβ1. qRT-PCR was performed after 3 days; phase-contrast microscopy, viability labeling, immunocytochemistry, and F-actin imaging were assessed at times not stated. No treatment removal is described.	none_continuous_exposure	NA	cellular_protein; rna_expression; structure_imaging	RNA, cellular or secreted protein only	not_comparable	not_comparable	same_selected_set
33220237_T03	33220237	yes	Thus, there is a need to identify therapeutics that can reduce corneal stromal haze without compromising the myofibroblast’s function of remodeling the stroma, and minimizing persistence of the myofibroblasts in the wound space.	effective_or_rescue	DMSO without TGFβ1; DMSO with 10 ng/mL TGFβ1; 500 nM 17AAG without TGFβ1; 500 nM 17AAG with 10 ng/mL TGFβ1	DMSO vehicle with matching TGFβ1 status; TGFβ1-present and -absent arms are also compared within each treatment group.	500 nM 17AAG on planar substrates, with or without 10 ng/mL TGFβ1, reported as reversing the myofibroblast phenotype.	Hsp90 inhibition promoted reversion of the myofibroblast to keratocyte phenotype, although this only occurred on rigid substrates.	reported_choice	mixed_by_readout	Primary rabbit corneal fibroblasts were cultured on planar polymeric substrates with assigned DMSO or 500 nM 17AAG and with or without 10 ng/mL TGFβ1 for 3 days; RNA was isolated or cells were fixed and stained at the endpoint.	none_continuous_exposure	No investigated agent was removed before the endpoint; assigned culture conditions continued for 3 days.	cellular_protein; rna_expression	RNA, cellular or secreted protein only	not_comparable	not_comparable	not_comparable
33220237_T04	33220237	yes	Thus, there is a need to identify therapeutics that can reduce corneal stromal haze without compromising the myofibroblast’s function of remodeling the stroma, and minimizing persistence of the myofibroblasts in the wound space.	mechanistic_difference	DMSO without TGFβ1; DMSO with 10 ng/mL TGFβ1; 500 nM 17AAG without TGFβ1; 500 nM 17AAG with 10 ng/mL TGFβ1	DMSO vehicle with matching TGFβ1 status; TGFβ1-present and -absent arms are also compared within each treatment group.	NA	We determined that on 1400 nm anisotropically patterned substrates, 17AAG, regardless of TGFβ1, overexpressed KERA expression significantly more than on planar surfaces (Figure 6A). While on planar substrates 17AAG inhibited ACTA2 expression, on 1400 nm pitch anisotropically patterned substrates its expression was >3-to-4 fold elevated with 17AAG treatment compared with either vehicle control group or that on planar substrates.	NA	NA	Primary rabbit corneal fibroblasts were cultured on 1400 nm pitch anisotropically patterned substrates with assigned DMSO or 500 nM 17AAG and with or without 10 ng/mL TGFβ1 for 3 days; RNA was isolated or cells were fixed and stained at the endpoint.	none_continuous_exposure	No investigated agent was removed before the endpoint; assigned culture conditions continued for 3 days.		no author selection	not_comparable	not_comparable	no_selection
33220237_T05	33220237	yes	Since our in vivo data was contrary to in vitro data and our initial hypothesis; that rather than inhibiting development of myofibroblasts, 17AAG treatment resulted in increased myofibroblasts and stromal haze accompanied by corneal epithelial defects, we were curious if the effect of Hsp90 inhibition in RCFs was dependent (at least partially) on substratum biophysical attributes.	mechanistic_difference	Planar polymeric substrate; 1400 nm pitch anisotropically patterned polymeric substrate	Planar polymeric substrate with DMSO vehicle and no TGFβ1.	NA	Together we infer that alignment of stromal cells to the substratum topography is a potent stimulus that acts to modulate stress-fiber formation and αSMA expression regardless of Hsp90 inhibition; however, Hsp90 inhibition was sufficient to promote corneal crystallin expression (KERA).	NA	NA	Primary rabbit corneal fibroblasts were cultured on planar or 1400 nm pitch patterned substrates in DMSO vehicle without TGFβ1 for 3 days; RNA was isolated or cells were fixed and stained at the endpoint.	none_continuous_exposure	No investigated condition was removed before the endpoint; cells remained in DMSO vehicle on the assigned substrate for 3 days.		no author selection	not_comparable	not_comparable	no_selection
33220237_T06	33220237	yes	Since our in vivo data was contrary to in vitro data and our initial hypothesis; that rather than inhibiting development of myofibroblasts, 17AAG treatment resulted in increased myofibroblasts and stromal haze accompanied by corneal epithelial defects, we were curious if the effect of Hsp90 inhibition in RCFs was dependent (at least partially) on substratum biophysical attributes.	mechanistic_difference	Planar polymeric substrate with DMSO vehicle and 10 ng/mL TGFβ1; 1400 nm pitch anisotropically patterned polymeric substrate with DMSO vehicle and 10 ng/mL TGFβ1.	Planar polymeric substrate with DMSO vehicle and 10 ng/mL TGFβ1.	NA	As expected, in the absence of 17AAG, expression of ACTA2/αSMA was suppressed on topographically patterned surfaces in the presence or absence of TGFβ1.	NA	NA	Cells remained on each substrate in DMSO with 10 ng/mL TGFβ1 for 3 days; readouts were collected at day 3.	none_continuous_exposure	No deliberate removal; substrate remained through the 3-day culture and readout.		no author selection	not_comparable	not_comparable	no_selection
33220237_T07	33220237	yes	Since our in vivo data was contrary to in vitro data and our initial hypothesis; that rather than inhibiting development of myofibroblasts, 17AAG treatment resulted in increased myofibroblasts and stromal haze accompanied by corneal epithelial defects, we were curious if the effect of Hsp90 inhibition in RCFs was dependent (at least partially) on substratum biophysical attributes.	mechanistic_difference	Planar polymeric substrate with 500 nM 17AAG and no TGFβ1; 1400 nm pitch anisotropically patterned polymeric substrate with 500 nM 17AAG and no TGFβ1.	Planar polymeric substrate with 500 nM 17AAG and no TGFβ1.	NA	We determined that on 1400 nm anisotropically patterned substrates, 17AAG, regardless of TGFβ1, overexpressed KERA expression significantly more than on planar surfaces (Figure 6A).	NA	NA	Cells remained on each substrate in 500 nM 17AAG without TGFβ1 for 3 days; readouts were collected at day 3.	none_continuous_exposure	No deliberate removal; substrate remained through the 3-day culture and readout.		no author selection	not_comparable	not_comparable	no_selection
33220237_T08	33220237	yes	Since our in vivo data was contrary to in vitro data and our initial hypothesis; that rather than inhibiting development of myofibroblasts, 17AAG treatment resulted in increased myofibroblasts and stromal haze accompanied by corneal epithelial defects, we were curious if the effect of Hsp90 inhibition in RCFs was dependent (at least partially) on substratum biophysical attributes.	mechanistic_difference	Planar polymeric substrate with 500 nM 17AAG and 10 ng/mL TGFβ1; 1400 nm pitch anisotropically patterned polymeric substrate with 500 nM 17AAG and 10 ng/mL TGFβ1.	Planar polymeric substrate with 500 nM 17AAG and 10 ng/mL TGFβ1.	NA	We determined that on 1400 nm anisotropically patterned substrates, 17AAG, regardless of TGFβ1, overexpressed KERA expression significantly more than on planar surfaces (Figure 6A).	NA	NA	Cells remained on each substrate in 500 nM 17AAG with 10 ng/mL TGFβ1 for 3 days; readouts were collected at day 3.	none_continuous_exposure	No deliberate removal; substrate remained through the 3-day culture and readout.		no author selection	not_comparable	not_comparable	no_selection
33220237_T09	33220237	yes	Next, we investigated the ability of 17AAG to modulate KFM transformation as a function of substrate stiffness.	mechanistic_difference	DMSO without TGFβ1; DMSO with 10 ng/mL TGFβ1; 500 nM 17AAG without TGFβ1; 500 nM 17AAG with 10 ng/mL TGFβ1	DMSO within the matching TGFβ1 stratum (with and without 10 ng/mL TGFβ1)	NA	Finally, on 5 kPa polyacrylamide hydrogels, 17AAG treatment had no significant effect on KERA expression irrespective of TGFβ1 treatment (Figure 7). However, on the same gels, 17AAG treatment resulted in significant overexpression of ACTA2.	NA	NA	Cells were cultured on the stated substrate and treated with the stated DMSO/17AAG and TGFβ1 condition for 3 days; qRT-PCR was performed at the treatment endpoint.	none_continuous_exposure	NA		no author selection	not_comparable	not_comparable	no_selection
33220237_T10	33220237	yes	Next, we investigated the ability of 17AAG to modulate KFM transformation as a function of substrate stiffness.	effective_or_rescue	DMSO without TGFβ1; DMSO with 10 ng/mL TGFβ1; 500 nM 17AAG without TGFβ1; 500 nM 17AAG with 10 ng/mL TGFβ1	DMSO within the matching TGFβ1 stratum (with and without 10 ng/mL TGFβ1)	500 nM 17AAG on 25 kPa polyacrylamide hydrogels: KERA upregulation in both TGFβ1 strata; ACTA2 inhibition specifically with 10 ng/mL TGFβ1.	On 25 kPa polyacrylamide hydrogels, 17AAG treatment resulted in significant upregulation on KERA expression irrespective of TGFβ1 treatment. Though, on the same gels, in the presence of TGFβ1, 17AAG treatment resulted in significant inhibition of ACTA2 mRNA.	reported_choice	mixed_by_readout	Cells were cultured on the stated substrate and treated with the stated DMSO/17AAG and TGFβ1 condition for 3 days; qRT-PCR was performed at the treatment endpoint.	none_continuous_exposure	NA	rna_expression	RNA, cellular or secreted protein only	not_comparable	not_comparable	not_comparable
33220237_T11	33220237	yes	Next, we investigated the ability of 17AAG to modulate KFM transformation as a function of substrate stiffness.	no_selection	Tissue culture plastic; 5 kPa polyacrylamide hydrogel; 25 kPa polyacrylamide hydrogel	DMSO vehicle without TGFβ1; tissue culture plastic (TCP) is the rigid-substrate reference	NA	Together these data suggest RCFs would become stimulated towards a myofibroblast phenotype on soft substrates; therefore, we speculated that treatment with an Hsp90 inhibitor when the stroma exhibited the highest stiffness post-wounding would lead to reduced persistence of myofibroblasts and ACTA2 expression.	NA	NA	Cells were cultured on the stated substrate and treated with the stated DMSO/17AAG and TGFβ1 condition for 3 days; qRT-PCR was performed at the treatment endpoint.	none_continuous_exposure	NA		no author selection	not_comparable	not_comparable	no_selection
33220237_T12	33220237	yes	Next, we investigated the ability of 17AAG to modulate KFM transformation as a function of substrate stiffness.	no_selection	Tissue culture plastic; 5 kPa polyacrylamide hydrogel; 25 kPa polyacrylamide hydrogel	DMSO vehicle with 10 ng/mL TGFβ1; tissue culture plastic (TCP) is the rigid-substrate reference	NA	Together these data suggest RCFs would become stimulated towards a myofibroblast phenotype on soft substrates; therefore, we speculated that treatment with an Hsp90 inhibitor when the stroma exhibited the highest stiffness post-wounding would lead to reduced persistence of myofibroblasts and ACTA2 expression.	NA	NA	Cells were cultured on the stated substrate and treated with the stated DMSO/17AAG and TGFβ1 condition for 3 days; qRT-PCR was performed at the treatment endpoint.	none_continuous_exposure	NA		no author selection	not_comparable	not_comparable	no_selection
33220237_T13	33220237	yes	Next, we investigated the ability of 17AAG to modulate KFM transformation as a function of substrate stiffness.	effective_or_rescue	Tissue culture plastic; 5 kPa polyacrylamide hydrogel; 25 kPa polyacrylamide hydrogel	500 nM 17AAG without TGFβ1; tissue culture plastic (TCP) is the rigid-substrate reference	500 nM 17AAG without TGFβ1 on tissue culture plastic and 25 kPa polyacrylamide hydrogels	We observed that in the presence of 17AAG, on rigid plastic or stiff hydrogels (25 kPa), KERA was upregulated while ACTA2 was inhibited.	reported_choice	mixed_by_readout	Cells were cultured on the stated substrate and treated with the stated DMSO/17AAG and TGFβ1 condition for 3 days; qRT-PCR was performed at the treatment endpoint.	none_continuous_exposure	NA	rna_expression	RNA, cellular or secreted protein only	not_comparable	not_comparable	not_comparable
33220237_T14	33220237	yes	Hsp90 inhibition promoted reversion of the myofibroblast to keratocyte phenotype, although this only occurred on rigid substrates.	effective_or_rescue	Tissue culture plastic; 5 kPa polyacrylamide hydrogel; 25 kPa polyacrylamide hydrogel.	Tissue culture plastic under 17AAG plus TGFβ1 for hydrogel substrate contrasts; DMSO vehicle under the corresponding substrate and TGFβ1 condition for 17AAG effects.	17AAG-treated RCFs on tissue culture plastic and 25 kPa hydrogel with TGFβ1; described as rigid substrates supporting reversion toward a keratocyte phenotype.	Hsp90 inhibition promoted reversion of the myofibroblast to keratocyte phenotype, although this only occurred on rigid substrates.	reported_choice	mixed_by_readout	Cells were cultured on the indicated substrate with 500 nM 17AAG and 10 ng/mL TGFβ1 for 3 days; RNA was collected at the endpoint.	none_continuous_exposure	No tested treatment or substrate was removed before endpoint; cells remained in the assigned culture condition until RNA collection.	rna_expression	RNA, cellular or secreted protein only	not_measured_for_task	not_measured_for_task	not_measured_for_task
23112572_T01	23112572	yes	To explore (i) the potential of polyethylenimine (PEI)-DNA nanoparticles as a vector for delivering genes into human corneal fibroblasts, and (ii) whether the nanoparticle-mediated soluble extracellular domain of the transforming growth factor–β type II receptor (sTGFβRII) gene therapy could be used to reduce myofibroblasts and fibrosis in the cornea using an in vitro model.	comparative_advantage	No gene delivery; naked sTGFβRII-Fc vector; sTGFβRII-Fc plasmid delivered with Lipofectamine; sTGFβRII-Fc plasmid delivered with PEI nanoparticles.	No gene delivery is the baseline; Lipofectamine is the direct vector comparator; Results also report undetectable protein for the naked-vector control, which is not a separate Figure 2 bar.	PEI-DNA nanoparticles were identified as the more efficacious vector than Lipofectamine.	These results confirm successful transgene expression in the HCF transfected with PEI-DNA nanoparticles and suggest that tested nanoparticles are a more efficacious vector for HCF than the lipofectamine.	reported_choice	higher_is_better	Cells were transfected at 60%-70% confluence with PEI-DNA for 30 min or Lipofectamine-DNA for 6 h, washed with PBS, and cultured in serum-free DMEM with TGFβ1 (1 ng/ml) for 4-7 days; Figure 2 sampling time not stated.	none_continuous_exposure	The transfection solution was washed with PBS before follow-up culture; the delivered plasmid and TGFβ1 remained during the 4-7-day observation.	other; secreted_protein	RNA, cellular or secreted protein only	not_measured_for_task	not_measured_for_task	not_measured_for_task
23112572_T02	23112572	yes	To explore (i) the potential of polyethylenimine (PEI)-DNA nanoparticles as a vector for delivering genes into human corneal fibroblasts, and (ii) whether the nanoparticle-mediated soluble extracellular domain of the transforming growth factor–β type II receptor (sTGFβRII) gene therapy could be used to reduce myofibroblasts and fibrosis in the cornea using an in vitro model.	comparative_advantage	No gene delivery without TGFβ1; no gene delivery with TGFβ1 at 1 ng/ml; Lipofectamine-delivered sTGFβRII-Fc with TGFβ1 at 1 ng/ml; PEI nanoparticle-delivered sTGFβRII-Fc with TGFβ1 at 1 ng/ml.	No gene delivery with TGFβ1 at 1 ng/ml is the induced reference; no gene delivery without TGFβ1 is the baseline reference.	PEI nanoparticle-delivered sTGFβRII-Fc was more effective than Lipofectamine-delivered sTGFβRII-Fc; both delivery conditions reduced αSMA relative to TGFβ1-only control.	The nanoparticle-mediated delivery of sTGFβRII showed significantly better antifibrotic effects than the Lipofectamine under similar experimental conditions.	reported_choice	lower_is_better	For gene delivery, HCF cultures received PEI-DNA in serum-containing DMEM for 30 min or Lipofectamine-DNA in serum-free DMEM for 6 h; cultures were washed with PBS and maintained in serum-free DMEM with TGFβ1 (1 ng/ml) for 4–7 days. The general myofibroblast-culture method describes switching to serum-free TGFβ1 medium after 8–12 h; exact Figure 3–4 sampling time is not stated.	none_continuous_exposure	Transfection solution was washed with PBS; TGFβ1-containing culture continued for 4-7 days and the delivered genetic intervention remained.	cellular_protein; rna_expression	RNA, cellular or secreted protein only	not_measured_for_task	not_measured_for_task	not_measured_for_task
23112572_T03	23112572	yes	The PEI-DNA nanoparticles cytotoxicity to HCF was evaluated measuring cellular proliferation with MTT, total cell counts with DAPI-staining and apoptotic cell death with TUNEL assays following vendors’ instructions.	no_selection	No gene delivery; PEI nanoparticle-delivered sTGFβRII-Fc plasmid.	No gene delivery / untreated HCF.	NA	NA	NA	NA	HCFs were exposed to PEI-DNA nanoparticles for 30 min; MTT was assessed at 2, 6, 12, and 24 h, DAPI cell counts at 12 and 24 h, and TUNEL at 24 h. Post-exposure medium handling is not stated.	not_stated	The nanoparticle mixture was applied for 30 min; the paper does not state whether it was washed out or retained during the 2-24 h follow-up.		no author selection	not_measured_for_task	not_measured_for_task	no_selection
22393274_T01	22393274	yes	To determine the suitable treatment dosage of halofuginone, we assayed resazurin metabolism of human corneal fibroblasts treated with varying halofuginone concentrations.	technical_parameter_chosen	Vehicle control; halofuginone 0.001, 0.01, 0.1, 1, 5, 10, 50, or 100 ng/ml.	Vehicle control.	Halofuginone 10 ng/ml, chosen as the treatment dose for subsequent experiments.	Therefore, 10 ng/ml was chosen as the treatment dose for subsequent experiments.	reported_choice	higher_is_better	Halofuginone added at 0 h; 50 μM resazurin added at 24 h; fluorescence measured after a further 24 h (48 h after halofuginone addition).	none_continuous_exposure	NA	viability_proliferation_or_death	other readouts only	not_measured_for_task	not_measured_for_task	not_measured_for_task
22393274_T02	22393274	yes	Here we investigated the antifibrotic potential of halofuginone in human corneal fibroblasts.	effective_or_rescue	Untreated control; TGF-β 2 ng/ml; halofuginone 10 ng/ml; halofuginone 10 ng/ml plus TGF-β 2 ng/ml.	Untreated control for basal effects; TGF-β 2 ng/ml alone for the induced-response comparison.	Halofuginone 10 ng/ml treatment; with TGF-β challenge, the halofuginone plus TGF-β arm is reported to suppress the induced fibrotic response versus TGF-β alone.	Here we report halofuginone suppresses the expression of fibrotic markers and ECM proteins in cultured human corneal fibroblasts; using a variety of techniques, we demonstrated that halofuginone treatment significantly reduces the TGF-β-induced expression of fibronectin, α-SMA and type I collagen and formation of stress fiber assemblies (Figure 2 and Figure 3). Based on these findings and its low toxicity on corneal fibroblasts (Figure 1), halofuginone may serve as a promising candidate for reducing corneal fibrosis and haze and restoring vision in patients with corneal injuries or disorders.	reported_choice	lower_is_better	Halofuginone pretreatment for 1 h; TGF-β added at 2 ng/ml; readouts collected 48 h after TGF-β addition. The Discussion separately reports a one-hour pretreatment pSmad3 result with measurement time unstated.	none_continuous_exposure	NA	cellular_protein; rna_expression; structure_imaging	RNA, cellular or secreted protein only	same_direction	different_order	same_selected_set
22393274_T03	22393274	yes	Our results also indicate that, in cultured corneal fibroblasts, the suppression of fibrotic markers and ECM proteins by halofuginone may be mediated by the down-regulation of Smad3 protein expression, which has not been reported previously to our knowledge.	mechanistic_difference	Untreated control; TGF-β 2 ng/ml; halofuginone 10 ng/ml; halofuginone 10 ng/ml plus TGF-β 2 ng/ml.	Untreated control for basal expression; TGF-β 2 ng/ml alone for stimulated phosphorylation/expression.	NA	We did observe less phosphorylated Smad3 after 24-h pretreatment with halofuginone; however, since we found this decrease was proportional to the observed decrease in total Smad3 (Figure 4B), we believe halofuginone may act via a novel mechanism in corneal fibroblasts which involves modulation of Smad3 expression.	NA	NA	Halofuginone 10 ng/ml for 24 h before TGF-β 2 ng/ml; lysates harvested 30 min after TGF-β addition.	none_continuous_exposure	NA		no author selection	not_measured_for_task	not_measured_for_task	no_selection
22393274_T04	22393274	yes	Our results also indicate that halofuginone exerts its antifibrotic effect in human corneal fibroblasts by down-regulating Smad3 protein expression, which has not been reported previously.	mechanistic_difference	Halofuginone 0, 1, 5, 10, or 20 ng/ml, each without or with TGF-β 2 ng/ml.	At each TGF-β status, 0 ng/ml halofuginone: TGF-β absent or TGF-β 2 ng/ml present.	NA	The observed effect of halofuginone on total Smad3 expression is both dose- and time-dependent: significant reduction of Smad3 protein is observed only at concentrations of 5 ng/ml or greater (Figure 4C) and only after treatment of 4 h or longer, the greatest effect being seen at 24 h (Figure 4D).	NA	NA	Halofuginone exposure for 24 h; TGF-β 2 ng/ml added to indicated arms; lysates harvested 30 min later.	none_continuous_exposure	NA		no author selection	not_measured_for_task	not_measured_for_task	no_selection
22393274_T05	22393274	yes	Our results also indicate that halofuginone exerts its antifibrotic effect in human corneal fibroblasts by down-regulating Smad3 protein expression, which has not been reported previously.	mechanistic_difference	Halofuginone absent or present at 10 ng/ml, shown at 0, 1, 4, 12, and 24 h.	Halofuginone absent at each time point.	NA	The observed effect of halofuginone on total Smad3 expression is both dose- and time-dependent: significant reduction of Smad3 protein is observed only at concentrations of 5 ng/ml or greater (Figure 4C) and only after treatment of 4 h or longer, the greatest effect being seen at 24 h (Figure 4D).	NA	NA	Halofuginone absent or present at 10 ng/ml for 0, 1, 4, 12, or 24 h; lysates collected at each time point; TGF-β status not stated.	none_continuous_exposure	NA		no author selection	not_measured_for_task	not_measured_for_task	no_selection
22393274_T06	22393274	yes	Because we found halofuginone to decrease Smad3 expression but not relative Smad3 phosphorylation (Figure 4), we investigated endogenous Smad3-related transcriptional activity using a luciferase reporter plasmid, p3TP-Lux.	mechanistic_difference	Untreated control; TGF-β 2 ng/ml; halofuginone 10 ng/ml; halofuginone 10 ng/ml plus TGF-β 2 ng/ml.	Untreated control (no halofuginone, no TGF-β); TGF-β-only as comparator for the induced reporter response.	NA	Treatment with halofuginone significantly inhibits this upregulation of reporter luciferase activity, as well as significantly decreases basal reporter luciferase activity in cells not treated with TGF-β (Figure 5).	NA	NA	Halofuginone 10 ng/ml added 4 h after transfection; TGF-β 2 ng/ml added 24 h after transfection; lysates harvested 24 h after TGF-β addition (48 h after transfection).	none_continuous_exposure	NA		no author selection	not_measured_for_task	not_measured_for_task	no_selection
18952913_T01	18952913	yes	However, before testing the in situ effects of anti-TGFβ treatment in the cat, we first measured the response of feline corneal keratocytes to TGFβ stimulation in vitro, to verify that they behaved similarly to keratocytes from rabbits, pigs and humans.	numeric_best	Recombinant human TGFβ at 0, 0.1, 1, 5 and 10 ng/mL.	0 ng/mL recombinant human TGFβ.	1 ng/mL recombinant human TGFβ, identified as the optimal dose for strong αSMA expression at 72 h.	The optimal dose at which TGFβ induced strong αSMA expression at 72 hrs was 1ng·mL−1. The minimum concentration of TGFβ required for this differentiation and for strong αSMA expression at 72hrs was 1 ng·mL−1, as confirmed by immunofluorescence and Western blotting (Fig. 1A and C).	threshold	higher_is_better	Cells were cultured in serum-free defined medium; TGFβ was added when the first batch approached 80% confluence; cultures were read at 72 h.	none_continuous_exposure	TGFβ remained present during the 72 h culture; no post-exposure observation is described.	cellular_protein	RNA, cellular or secreted protein only	not_comparable	not_comparable	not_comparable
18952913_T02	18952913	yes	After 72 hrs in culture, the experiment was stopped to assess what dose of antibody blocked TGFβ-dependent induction of myofibroblast differentiation, as measured via αSMA expression.	effective_or_rescue	Neutralizing anti-TGFβ antibody at 0, 0.1, 0.5, 1, 1.5 and 2 ng/mL, with 1 ng/mL TGFβ.	1 ng/mL TGFβ plus 0 ng/mL anti-TGFβ antibody.	Anti-TGFβ antibody at 1 and 1.5 ng/mL, reported to strongly inhibit αSMA expression at 72 h.	Addition of anti-TGFβ antibodies to the incubation medium blocked expression of αSMA in a dose-dependent manner, as shown by immunofluorescence (Fig. 1B) and Western blotting (Fig. 1D). At anti-TGFβ concentrations of 1 or 1.5 ng·mL−1, αSMA expression was strongly inhibited.	reported_choice	lower_is_better	New primary feline keratocyte cultures were incubated with 1 ng/mL TGFβ and anti-TGFβ antibody at 0–2 ng/mL for 72 h; endpoint assays followed.	none_continuous_exposure	TGFβ and anti-TGFβ antibody remained present during the 72 h culture; no post-exposure observation is described.	cellular_protein	RNA, cellular or secreted protein only	not_comparable	not_comparable	not_comparable
24282226_T01	24282226	yes	We developed an antifibrotic treatment targeting these three critical scarring genes by using a combination of small interfering RNAs (siRNAs) and assessed its effect on downstream scarring genes, collagen I, and a smooth muscle actin (SMA).	numeric_best	Individual TGFβ1 siRNAs T1/T2 at 15, 30, 60, 90 nM; scrambled control; other sequences/dose assignments not stated.	Scrambled siRNA; dose not stated.	T1 and T2; selected dose not stated.	The two most effective siRNAs were tested in dual combinations.	argmax	higher_is_better	RCFs were serum-free for 48 h, then stimulated with 4 ng/mL TGFβ1 and 8 μg/mL estradiol; estradiol was dosed twice before and once after transfection. Individual siRNA was transfected; medium changed to full-serum growth medium at 6 h and back to serum-free at 24 h; protein was collected 48 h after transfection.	none_continuous_exposure	NA	cellular_protein	RNA, cellular or secreted protein only	not_measured_for_task	not_measured_for_task	not_measured_for_task
24282226_T02	24282226	yes	We developed an antifibrotic treatment targeting these three critical scarring genes by using a combination of small interfering RNAs (siRNAs) and assessed its effect on downstream scarring genes, collagen I, and a smooth muscle actin (SMA).	numeric_best	Individual TGFβR2 siRNAs R1/R2 at 15, 30, 60, 90 nM; scrambled control; other sequences/dose assignments not stated.	Scrambled siRNA; dose not stated.	R1 and R2; selected dose not stated.	The two most effective siRNAs were tested in dual combinations.	argmax	higher_is_better	RCFs were serum-free for 48 h, then stimulated with 4 ng/mL TGFβ1 and 8 μg/mL estradiol; estradiol was dosed twice before and once after transfection. Individual siRNA was transfected; medium changed to full-serum growth medium at 6 h and back to serum-free at 24 h; protein was collected 48 h after transfection.	none_continuous_exposure	NA	cellular_protein	RNA, cellular or secreted protein only	not_measured_for_task	not_measured_for_task	not_measured_for_task
24282226_T03	24282226	yes	We developed an antifibrotic treatment targeting these three critical scarring genes by using a combination of small interfering RNAs (siRNAs) and assessed its effect on downstream scarring genes, collagen I, and a smooth muscle actin (SMA).	numeric_best	Individual CTGF siRNAs C1/C2 at 15, 30, 60, 90 nM; scrambled control; other sequences/dose assignments not stated.	Scrambled siRNA; dose not stated.	C1 and C2; selected dose not stated.	The two most effective siRNAs were tested in dual combinations.	argmax	higher_is_better	RCFs were serum-free for 48 h, then stimulated with 4 ng/mL TGFβ1 and 8 μg/mL estradiol; estradiol was dosed twice before and once after transfection. Individual siRNA was transfected; medium changed to full-serum growth medium at 6 h and back to serum-free at 24 h; protein was collected 48 h after transfection.	none_continuous_exposure	NA	cellular_protein	RNA, cellular or secreted protein only	not_measured_for_task	not_measured_for_task	not_measured_for_task
24282226_T04	24282226	yes	We developed an antifibrotic treatment targeting these three critical scarring genes by using a combination of small interfering RNAs (siRNAs) and assessed its effect on downstream scarring genes, collagen I, and a smooth muscle actin (SMA).	numeric_best	T1C1, T1C2, T2C1, T2C2, T1R1, T1R2, T2R1, T2R2, R1C1, R1C2, R2C1, R2C2; 30 nM per component (60 nM total); scrambled control.	Scrambled siRNA; dose not stated.	Effective-triple pairs: T1C1, T1R2, R2C1; ineffective-triple pairs: T2C2, T2R1, R1C2.	The CI values of 24 different combinations were processed to find two dual combinations with maximal synergy for each target that was made up of the same individual siRNA sequences (Table 2).	argmax	lower_is_better	TGFβ1 and/or estradiol-stimulated RCFs received each siRNA pair at 30 nM per component (60 nM total); cell extracts were collected 48 h after transfection for ELISA, and protein knockdown percentages were used to calculate combination-index values.	none_continuous_exposure	NA	cellular_protein	RNA, cellular or secreted protein only	not_measured_for_task	not_measured_for_task	not_measured_for_task
24282226_T05	24282226	yes	We developed an antifibrotic treatment targeting these three critical scarring genes by using a combination of small interfering RNAs (siRNAs) and assessed its effect on downstream scarring genes, collagen I, and a smooth muscle actin (SMA).	technical_parameter_chosen	T1R2C1 at 15, 30, 60 and 90 nM; scrambled siRNA control.	Scrambled siRNA control	T1R2C1 at 90 nM, selected for optimal knockdown without cytotoxicity.	Therefore, optimal knockdown of target mRNAs without cytotoxicity was achieved at 90 nM siRNA concentration.	qualitative_joint_choice	higher_is_better	TGFβ1- and estradiol-stimulated RCFs received T1R2C1 at 15, 30, 60, or 90 nM; RNA was collected 48 h after transfection. The paper also describes common medium changes at 6 h and 24 h after transfection.	none_continuous_exposure	NA	rna_expression	RNA, cellular or secreted protein only	not_measured_for_task	not_measured_for_task	not_measured_for_task
24282226_T07	24282226	yes	In this study, we developed an RNA interference–based treatment to reduce corneal fibrosis by targeting three critical scarring genes: TGFb1, TGFbR2, and CTGF.	comparative_advantage	T1R2C1, T1, R2 and C1, each at 90 nM total siRNA; scrambled siRNA control.	Scrambled siRNA control.	T1R2C1, for greater collagen I and α-SMA mRNA knockdown than the individual component siRNAs at 90 nM.	At a total siRNA concentration of 90 nM, the effective triple combination (T1R2C1) was efficient in reducing the mRNA expression of collagen I and SMA by approximately 80%, while individual siRNA sequences at 90 nM were able to achieve a maximum knockdown of only approximately 60% (Figs. 3a, 3b).	reported_choice	higher_is_better	TGFβ1/estradiol stimulation; transfection with 90 nM total siRNA; RNA collected 48 h after transfection.	none_continuous_exposure	NA	rna_expression	RNA, cellular or secreted protein only	not_measured_for_task	not_measured_for_task	not_measured_for_task
24282226_T08	24282226	yes	In this study, we developed an RNA interference–based treatment to reduce corneal fibrosis by targeting three critical scarring genes: TGFb1, TGFbR2, and CTGF.	comparative_advantage	T1R2C1 and T2R1C2, each at 90 nM total siRNA; scrambled siRNA control.	Scrambled siRNA control.	T1R2C1 (the effective triple combination), compared with T2R1C2 (the ineffective triple combination), across target and downstream gene expression.	At a concentration of 90 nM, the effective triple combination (T1R2C1) also significantly gave a higher knockdown of both the target and downstream mediators when compared to the ineffective triple combination (T2R1C2).	reported_choice	higher_is_better	TGFβ1/estradiol stimulation; transfection with 90 nM total siRNA; RNA collected 48 h after transfection.	none_continuous_exposure	NA	rna_expression	RNA, cellular or secreted protein only	not_measured_for_task	not_measured_for_task	not_measured_for_task
24282226_T09	24282226	yes	In this study, we developed an RNA interference–based treatment to reduce corneal fibrosis by targeting three critical scarring genes: TGFb1, TGFbR2, and CTGF.	comparative_advantage	T1R2C1 and T2R1C2, each at 90 nM total siRNA; scrambled siRNA control.	Scrambled siRNA control; the Figure 4d reduction is also described relative to untreated controls.	T1R2C1, which produced a greater reduction in α-SMA staining than T2R1C2.	Image analysis on 12 random images taken from four different wells showed that the effective triple combination gave a significantly higher reduction of SMA protein staining (~98%) when compared to the ineffective triple combination (~55%) (Fig. 4d).	reported_choice	higher_is_better	Primary rabbit corneal fibroblasts were stimulated with TGFβ1 and estradiol, transfected with the indicated combinations, and fixed 48 h after transfection for SMA staining.	none_continuous_exposure	NA	cellular_protein	RNA, cellular or secreted protein only	not_measured_for_task	not_measured_for_task	not_measured_for_task
24282226_T10	24282226	yes	In this study, we developed an RNA interference–based treatment to reduce corneal fibrosis by targeting three critical scarring genes: TGFb1, TGFbR2, and CTGF.	effective_or_rescue	Untreated cells; T1R2C1-treated cells, concentration not stated.	Untreated cells (Cells alone).	T1R2C1-treated cells, reported to show inhibited migration into the cell-free region, particularly at day 2.	Measured at 2 days after injury, the effective triple combination (T1R2C1) significantly inhibited the migration of cells into the cell-free area.	relative_to_control	lower_is_better	Cells grown to confluence; circular cell-free region created with gel removal solution; migration imaged on days 0, 1, 2, and 3 and quantified on days 1–3. Timing of T1R2C1 treatment relative to region creation is not stated.	none_continuous_exposure	NA	migration_or_wound_closure	other readouts only	not_measured_for_task	not_measured_for_task	not_measured_for_task
28099503_T01	28099503	yes	The goal of this work is to create a high fidelity tissue model of the corneal stroma that can be used to bridge the gap between clinical models and current 2D in vitro tissue models and be useful for diseased models.	comparative_advantage	P4 hCSSCs in seven-layer 3D STEq (KDM) versus P4 hCFs in seven-layer 3D STEq (high-glucose DMEM + 10% FBS).	P4 hCF-seeded seven-layer 3D construct in high-glucose DMEM with 10% FBS at 9 weeks; comparator to the hCSSC-seeded construct in KDM.	3D hCSSC-seeded constructs for a functional corneal stromal tissue equivalent, relative to hCF-seeded constructs.	Endogenous ECM production within the hCSSC stroma equivalent showed similarities with native tissue in both expression and composition, resulting in improved optical and mechanical properties in comparison to hCFs over the 9-week culture period.	reported_choice	higher_is_better	P4 cells were seeded at 5 × 10^4 cells/cm² on single films and stacked orthogonally as seven layers at about 80% confluence. Results state that hCSSCs were switched to serum-free differentiation medium after reaching 90% confluence on the silk films. Media were changed twice weekly and cultures were assessed at 9 weeks.	none_continuous_exposure	NA	deposited_matrix; rna_expression	includes deposited-matrix, contraction, mechanics or optical readout	not_comparable	not_comparable	not_comparable
28099503_T02	28099503	yes	The goal of this work is to create a high fidelity tissue model of the corneal stroma that can be used to bridge the gap between clinical models and current 2D in vitro tissue models and be useful for diseased models.	no_selection	hCSSCs on a single porous RGD-functionalized silk film (2D; KDM after confluence) versus hCFs on a single film (2D; high-glucose DMEM with 10% FBS).	hCFs on a single film (cell-source comparator).	NA	NA	NA	NA	P4 cells were seeded on single silk films; hCSSCs received KDM after confluence and hCFs were cultured in high-glucose DMEM with 10% FBS; media were changed twice weekly; endpoint was 9 weeks.	none_continuous_exposure	No investigated exposure was removed; cells remained in their described cell-specific culture regimens through the week-9 endpoint.		no author selection	not_comparable	not_comparable	no_selection
28099503_T03	28099503	yes	The goal of this work is to create a high fidelity tissue model of the corneal stroma that can be used to bridge the gap between clinical models and current 2D in vitro tissue models and be useful for diseased models.	model_established	One single silk film (2D) versus seven orthogonally stacked silk films (3D), both seeded with passage-4 hCSSCs and cultured in KDM after confluence.	hCSSCs on a single silk film (2D).	Seven orthogonally stacked silk films (3D) seeded with hCSSCs, for the stronger keratocyte-marker phenotype relative to the single-film 2D format.	These markers were observed to be consistently higher in expression level when hCSSCs were cultured in 3D in comparison to 2D (p<0.05).	reported_choice	higher_is_better	P4 hCSSCs were seeded on single films; the 3D arm was formed by stacking seven cell-seeded films orthogonally after confluence; KDM was used after confluence; both formats were assessed at 9 weeks. Methods state stacking at 80% confluence; the qPCR Results state the medium switch after 90% confluence.	none_continuous_exposure	No investigated condition was removed; hCSSCs remained in their assigned film format, with KDM used after confluence through the endpoint.	deposited_matrix; rna_expression	includes deposited-matrix, contraction, mechanics or optical readout	not_comparable	not_comparable	not_comparable
28099503_T04	28099503	yes	The goal of this work is to create a high fidelity tissue model of the corneal stroma that can be used to bridge the gap between clinical models and current 2D in vitro tissue models and be useful for diseased models.	no_selection	hCFs on a single silk film (2D) vs hCFs on seven orthogonally stacked silk films (3D)	hCFs on a single silk film (2D)	NA	NA	NA	NA	hCFs were seeded on single porous RGD-functionalized films; the 3D arm used seven orthogonally stacked films. Readouts were at 9 weeks. KDM is recorded for stacked constructs; the Methods separately state high-glucose DMEM with 10% FBS for hCF culture, without explicitly mapping the 2D experimental arm to a medium.	none_continuous_exposure	NA		no author selection	not_comparable	not_comparable	no_selection
28099503_T05	28099503	yes	We hypothesize that the combination of engineered silk films and hCSSCs in a 3D multi-lamellar architecture will support the production of an optically and mechanically functional corneal stromal tissue equivalent in comparison to 2D previous approaches and to the culture of human corneal fibroblasts (hCFs), known to lose their keratocyte potential upon in vitro culture [44].	comparative_advantage	hCSSC-seeded seven-layer construct vs hCF-seeded seven-layer construct vs as-made cell-free seven-layer construct	As-made cell-free construct (material control); hCF-seeded construct (cell-source comparator)	hCSSC-seeded multilayer construct for the reported mechanical advantage and optical advantage versus hCF; transmittance was comparable to the as-made construct	A 3D multi-lamellar silk film architecture was implemented to support the growth and differentiation of hCSSCs, in an effort to generate a functional corneal stroma equivalent, with optical and mechanical performances comparable to native cornea tissue. Endogenous ECM production within the hCSSC stroma equivalent showed similarities with native tissue in both expression and composition, resulting in improved optical and mechanical properties in comparison to hCFs over the 9-week culture period.	reported_choice	higher_is_better	Passage-4 cells were seeded on single silk films at 5 × 10^4 cells/cm² and stacked orthogonally as seven layers after approximately 80% confluence. The construct-preparation method says seven-film constructs were cultured in KDM for 9 weeks; the cell-culture section separately specifies KDM for hCSSCs and high-glucose DMEM with 10% FBS for hCFs. Cell-free constructs were tested as made. Tensile testing followed 9 weeks, with samples hydrated in PBS at 37°C; transmittance was measured after 9 weeks for cellular constructs and for the as-made control.	none_continuous_exposure	NA	mechanics; optical_or_transparency	includes deposited-matrix, contraction, mechanics or optical readout	not_comparable	not_comparable	not_comparable
25504883_T01	25504883	yes	Limbal biopsy–derived stromal cells (LBSCs) expanded rapidly in media containing human serum, were highly clonogenic, and could generate spheres expressing stem cell genes (ABCG2, Nestin, NGFR, Oct4, PAX6, and Sox2).	comparative_advantage	Collagenase only with 2% FBS; collagenase only with 2% human serum; dispase followed by collagenase with 2% FBS; dispase followed by collagenase with 2% human serum.	For isolation-method contrasts: Dispase II pretreatment plus collagenase within each serum condition. For serum-source contrasts: 2% FBS within each isolation method.	Collagenase-only isolation (COL) with either 2% FBS or 2% human serum, for faster P0–P3 expansion.	Collagenase-only isolation of cells resulted in significantly faster proliferation of LBSC than dispase/collagenase isolation (Fig. 1B and table S1).	reported_choice	lower_is_better	Limbal segments were digested with collagenase alone or after 40 minutes of Dispase II pretreatment, seeded on FNC-coated wells in stem-cell growth medium containing 2% FBS or pooled human serum, and expanded through P1–P3 with medium changes every other day; expansion time was measured from P0 to P3.	none_continuous_exposure	NA	viability_proliferation_or_death	other readouts only	not_measured_for_task	not_measured_for_task	not_measured_for_task
25504883_T02	25504883	yes	These cells also grow rapidly in HS, thus allowing production of a fully autologous, xenobiotic-free cell-based reagent.	favourable_culture_condition	2% FBS; 2% human serum.	2% FBS.	2% human serum for LBSC expansion to support autologous, xenobiotic-free cell-based production.	Cells cultured in FBS had significantly smaller colonies compared to clones in HS (Fig. 1E and table S3). These cells also grow rapidly in HS, thus allowing production of a fully autologous, xenobiotic-free cell-based reagent.	reported_choice	higher_is_better	P3 LBSCs expanded in 2% FBS or 2% human serum were plated at 250 cells per 10-cm dish in the same respective media; colonies were fixed and stained with crystal violet after 10 days.	none_continuous_exposure	NA	viability_proliferation_or_death	other readouts only	not_measured_for_task	not_measured_for_task	not_measured_for_task
25504883_T03	25504883	yes	Mesenchymal cells isolated from limbal biopsies were highly clonogenic irrespective of the culture conditions (Fig. 1C).	mechanistic_difference	Limbal biopsy-derived stromal cells; corneal stromal fibroblasts.	Corneal stromal fibroblasts from the peripheral 1–2-mm corneal rim, expanded in 10% FBS at P4–P6, are the comparison arm; the paper does not designate a formal control.	NA	Mesenchymal cells isolated from limbal biopsies were highly clonogenic irrespective of the culture conditions (Fig. 1C). Stromal fibroblasts, mesenchymal cells from central cornea, did not form colonies under identical conditions (Fig. 1F).	NA	NA	P3 LBSCs and P4–P6 corneal fibroblasts were plated at 250 cells per 10-cm dish in their respective original FBS-containing media, then fixed and crystal-violet stained after 10 days.	none_continuous_exposure	NA		no author selection	not_measured_for_task	not_measured_for_task	no_selection
25504883_T04	25504883	yes	Our current study addresses the hypothesis that mesenchymal cells obtained from limbal biopsy tissue from human corneas can be expanded in a culture medium containing autologous serum and can differentiate to keratocytes with the potential for use in cell-based therapy.	model_established	Undifferentiated P3 LBSCs expanded in FBS; FBS-expanded P3 LBSCs cultured in keratocyte differentiation medium.	Undifferentiated P3 LBSCs expanded in FBS.	FBS-expanded P3 LBSCs cultured on collagen gel in serum-free KDM for one week.	LBSCs cultured on a collagen gel substratum in ascorbate-containing, serum-free keratocyte differentiation medium (KDM) exhibited a marked decrease in the expression of the stem cell genes ABCG2 and Nestin and an increase in expression of the following genes associated with keratocyte differentiation: ALDH3A1, AQP1, KERA, and PTGDS (Fig. 2) (16, 31, 32).	qualitative_joint_choice	mixed_by_readout	LBSCs were expanded to P3 in stem-cell growth medium containing 2% FBS, then plated on collagen-gel-coated 12-well plates at 100,000 cells per well. After 24 hours, medium was changed to serum-free KDM (ascorbate-2-phosphate, 1 mM; FGF-2, 10 ng/ml; TGF-β3, 0.1 ng/ml); one week later, the gel was digested and cells were collected for RNA isolation and subsequent qPCR.	substrate_or_medium_switched_then_read	The original cells remain on collagen-gel-coated wells; after 24 hours the medium is switched to KDM and qPCR is measured one week later. No matrix transfer or new-cell introduction is described.	rna_expression	RNA, cellular or secreted protein only	not_measured_for_task	not_measured_for_task	not_measured_for_task
25504883_T05	25504883	yes	Our current study addresses the hypothesis that mesenchymal cells obtained from limbal biopsy tissue from human corneas can be expanded in a culture medium containing autologous serum and can differentiate to keratocytes with the potential for use in cell-based therapy.	effective_or_rescue	Undifferentiated P3 LBSCs expanded in human serum; human-serum-expanded P3 LBSCs cultured in KDM for 1 week.	Undifferentiated P3 LBSCs expanded in human serum (before differentiation).	Human-serum-expanded P3 LBSCs cultured in KDM for 1 week, reported as differentiated keratocytes.	LBSCs cultured on a collagen gel substratum in ascorbate-containing, serum-free keratocyte differentiation medium (KDM) exhibited a marked decrease in the expression of the stem cell genes ABCG2 and Nestin and an increase in expression of the following genes associated with keratocyte differentiation: ALDH3A1, AQP1, KERA, and PTGDS (Fig. 2) (16, 31, 32).	qualitative_joint_choice	mixed_by_readout	P3 LBSCs expanded in human serum were plated on collagen gel-coated wells; after 24 hours, stem cell growth medium was changed to serum-free KDM containing 1 mM ascorbate-2-phosphate, 10 ng/ml FGF-2, and 0.1 ng/ml TGF-β3; cells were collected for RNA analysis after 1 week.	substrate_or_medium_switched_then_read	Stem-cell growth medium replaced by serum-free KDM after 24 hours; original cells and collagen gel remained, no new cells added, and KDM continued for 1 week before RNA collection.	rna_expression	RNA, cellular or secreted protein only	not_measured_for_task	not_measured_for_task	not_measured_for_task
25504883_T06	25504883	yes	When LBSCs were cultured on a substratum of parallel, aligned nanofibers (14, 33) in KDM, the cells secreted a thick ECM of fibrillar collagen type I and keratan sulfate–containing proteoglycans (Fig. 3).	no_selection	LBSCs expanded in FBS; LBSCs expanded in human serum.	NA	NA	After 30 days in culture, the collagen construct was 35 to 40 μm in thickness (Fig. 3B), a value independent of the culture medium.	NA	NA	P3 LBSCs expanded in FBS or pooled human serum were plated on aligned poly(ε-caprolactone) nanofiber inserts; after 24 hours in stem cell growth medium, cultures were shifted to KDM, with medium changed every 3 days for 1 month; constructs were fixed and imaged at 4 weeks, and conditioned medium was pooled for KSPG analysis.	substrate_or_medium_switched_then_read	FBS or HS expansion medium replaced by KDM; cells and nanofiber inserts remained, no new cells were added, and culture continued for 4 weeks before matrix readouts.		no author selection	not_comparable	not_comparable	no_selection
20801503_T01	20801503	yes	The present study was focused on the replication of angle-ply multi-lamellar ECM organization in transparent silk human cornea biomaterials.	mechanistic_difference	Flat, patterned, and patterned/porous silk films, each without or with RGD surface modification.	Unmodified flat silk film for the surface-pattern comparison; the RGD-free film of each geometry for its matched RGD comparison.	NA	Thus, the ability of the surface pattern to align hCFs was not hindered by the combined pores and presence of RGD.	NA	NA	Cells were cultured on silk films; orientation was assessed at day 2 and morphology/coverage at day 5. No investigated condition was removed.	none_continuous_exposure	The silk substrate was not removed or switched before a later biological readout.		no author selection	not_measured_for_task	not_measured_for_task	no_selection
20801503_T02	20801503	yes	Successful corneal tissue engineering requires appropriate scaffolds where the cells can proliferate, organize native extracellular matrix, and recapitulate native corneal structure and functions.	mechanistic_difference	Patterned silk film; patterned/porous silk film; RGD-coupled patterned/porous silk film.	Patterned silk film for the porosity comparison; unmodified patterned/porous film for the RGD comparison.	NA	This indicates that RGD coupling enhanced hCF attachment and proliferation on silk surfaces, while the pores delayed hCF proliferation on silk surfaces.	NA	NA	Cells were cultured continuously on silk films; DNA content was assayed on days 1, 4, 7, and 14.	none_continuous_exposure	No investigated substrate was removed or switched before a later biological readout.		no author selection	not_measured_for_task	not_measured_for_task	no_selection
20801503_T03	20801503	yes	The present study was focused on the replication of angle-ply multi-lamellar ECM organization in transparent silk human cornea biomaterials.	comparative_advantage	Flat silk film; patterned/porous silk film; RGD-coupled patterned/porous silk film.	Flat silk film as the substrate reference; unmodified patterned/porous silk film as the RGD comparison.	RGD-coupled patterned/porous silk film as an appropriate substrate for generating helicoidal alignment in 3D lamellar corneal constructs.	Thus, we realized that RGD-coupled patterned/porous silk films could be an appropriate option rather than just patterned/porous silk films to generate helicoidal alignment in 3D lamellar corneal constructs.	reported_choice	mixed_by_readout	Cells remained on assigned films; immunostaining/confocal imaging was performed after 6 days and RT-PCR after 7 or 14 days. No investigated condition was removed.	none_continuous_exposure	Cells remain on their silk films during the 2D assays; seeded films are stacked in the linked construct rather than removed for a post-withdrawal response.	deposited_matrix; rna_expression; structure_imaging; viability_proliferation_or_death	includes deposited-matrix, contraction, mechanics or optical readout	not_comparable	not_comparable	not_comparable
28428541_T01	28428541	yes	To make a construct with mechanical properties similar to natural cornea, we put forward to use laser perforation to create macro-sized holes for the regulation of tensile strength.	numeric_best	Acellular pig cornea; unperforated collagen–PLGA hybrid construct; perforated collagen–PLGA hybrid constructs A1–A6 with hole diameter–spacing of 100–50, 150–50, 200–50, 100–100, 150–100 and 200–100 μm.	Unperforated hybrid construct for the perforation comparison; acellular pig cornea as the native-tissue benchmark.	A3, the 200–50 μm perforated hybrid construct (200 μm hole diameter, 50 μm spacing).	Taken together, the tensile strength and light transmittance results of the six hybrid samples with different hole sizes and spacings indicated that the properties of the hybrid sample A3 (200–50 μm) (maximum tensile stress 3.42 ± 0.22 MPa, transmittance at 500 nm wavelength 63 ± 2.17%) were most suitable to apply in corneal tissue engineering.	qualitative_joint_choice	mixed_by_readout	Mechanical testing after 1 h (day 0), 7 days, and 21 days in PBS at 37 °C; pig cornea measured at 1 h only. Transmittance measured after 1 h across 400–750 nm and at days 0, 1, 3, and 7 at 500 nm.	none_continuous_exposure	Constructs remained in PBS during each stated immersion interval until endpoint testing; no investigated condition was removed or switched.	mechanics; optical_or_transparency	includes deposited-matrix, contraction, mechanics or optical readout	not_comparable	not_comparable	not_comparable
28428541_T02	28428541	yes	To assess the biocompatibility of the optimal construct, the adhesion and proliferation of cells on the construct were studied.	no_selection	Human keratocytes cultured for 0, 1, 3, 5, and 7 days.	Day 0 for the CCK-8 time course; no separate treatment control is stated for live/dead staining.	NA	NA	NA	NA	Keratocytes embedded during construct preparation; live/dead staining immediately after production; CCK-8 assay after 0, 1, 3, 5, and 7 days of culture.	none_continuous_exposure	No investigated condition was removed; routine medium changes are not counted as a removed condition.		no author selection	not_comparable	not_comparable	no_selection
28428541_T03	28428541	yes	The live/dead staining, cell proliferation assay and immunohistochemistry study of human corneal epithelial cells (HCECs) and human keratocytes (HKs) cultured on the optimal hybrid construct both demonstrated that the cells adhered, proliferated, and maintained their phenotype well on the material.	no_selection	Human keratocytes cultured for 1, 3, and 7 days.	Day 1 as the earliest observed time point; no separate treatment control is stated.	NA	NA	NA	NA	HK marker and cell imaging at days 1, 3, and 7; after seven days the construct was transferred to a 24-transwell for one week of HCEC air-lifting culture, with cross-section staining after two weeks.	none_continuous_exposure	After day 7, the construct retaining HKs, HCECs, and collagen–PLGA matrix was transferred to a 24-transwell for one additional week of HCEC air-lifting culture; no cells or matrix were reported removed or replaced; Figure 10 shows the two-week endpoint.		no author selection	same_direction	unclear	no_selection
38467661_T01	38467661	no — non-corneal comparator, not counted	The main aims were to assess the ability of the FibroNest™ platform to quantify the severity of fibrosis and drug effects in MASH hLiMTs based on SR stained histology slides and to relate the efficacy of these drug candidates in the preclinical model to their impact on fibrosis in clinical trials.	effective_or_rescue	LEAN; MASH; MASH + 0.5 µM ALK5 inhibitor SB525334	MASH (0.2% DMSO vehicle) for the ALK5i effect; LEAN (basal maintenance medium) as the physiological reference.	MASH + 0.5 µM ALK5i (SB525334), reported as an anti-fibrotic treatment condition.	The anti-fibrotic effect of ALK5i was demonstrated by decrease of Ph-FCS, which is generated by the aggregate of the collagen, morphometric and architecture sub-phenotypes.	relative_to_control	lower_is_better	Day 0 starts the 10-day LEAN or MASH protocol. Medium exchanges and compound/vehicle applications occur on days 0, 3, 5, and 7; LPS is pulsed once on day 3. Supernatants and microtissues are collected on days 5, 7, and 10; endpoints are reported for day 10.	inducer_stopped_then_read	LPS was applied once on day 3, with subsequent culture to day 10. The microtissues and their matrix remained in place; no new cells were introduced. ALK5i and MASH conditions were maintained through the endpoint.	deposited_matrix; rna_expression; secreted_protein; structure_imaging	includes deposited-matrix, contraction, mechanics or optical readout	not_comparable	not_comparable	not_comparable
38467661_T02	38467661	no — non-corneal comparator, not counted	The main aims were to assess the ability of the FibroNest™ platform to quantify the severity of fibrosis and drug effects in MASH hLiMTs based on SR stained histology slides and to relate the efficacy of these drug candidates in the preclinical model to their impact on fibrosis in clinical trials.	effective_or_rescue	LEAN; MASH; MASH + 0.001 µM anti-TGF-β antibody; MASH + 0.1 µM anti-TGF-β antibody	MASH (PBS vehicle) for treatment effects; LEAN maintenance-medium control for the baseline comparison.	MASH + 0.001 µM anti-TGF-β antibody; MASH + 0.1 µM anti-TGF-β antibody; both are described as anti-fibrotic by Ph-FCS.	Both concentrations of anti-TGF-β Ab exhibited an anti-fibrotic effect as shown by the decrease of Ph-FCS and its three sub-phenotypes (i.e. collagen-FCS, morphometric-FCS and architecture-FCS, Fig. 5C).	reported_choice	lower_is_better	Day 0: MASH induction and antibody treatment start. Medium exchange and compound dosing occur on days 0, 3, 5, and 7; LPS is pulsed on day 3. Supernatants and microtissues are assessed on day 10; no post-removal response interval is described.	none_continuous_exposure	No investigated agent was stopped before the day-10 readout; scheduled medium exchanges were followed by compound dosing.		no linked readout	unclear	not_comparable	not_comparable
38467661_T03	38467661	no — non-corneal comparator, not counted	The main aims were to assess the ability of the FibroNest™ platform to quantify the severity of fibrosis and drug effects in MASH hLiMTs based on SR stained histology slides and to relate the efficacy of these drug candidates in the preclinical model to their impact on fibrosis in clinical trials.	effective_or_rescue	LEAN; MASH; MASH + 0.5 µM Firsocostat; MASH + 10 µM Firsocostat; MASH + 2 µM Selonsertib; MASH + 10 µM Selonsertib; MASH + 0.5 µM Firsocostat and 10 µM Selonsertib	MASH (0.2% DMSO vehicle) for treatment effects; LEAN maintenance-medium control for the baseline comparison.	MASH + 0.5 µM Firsocostat; MASH + 0.5 µM Firsocostat and 10 µM Selonsertib.; MASH + 10 µM Firsocostat; MASH + 10 µM Selonsertib	Both concentrations of Firsocostat (0.5 and 10 µM) and the higher concentration of Selonsertib (10 µM) exhibited anti-fibrotic effects as shown for the Ph-FCS. Interestingly, the combination of 0.5 µM Firsocostat with 10 µM Selonsertib did show anti-fibrotic effects on Ph-FCS and its sub-phenotypes, except for the architecture-FCS.	reported_choice	lower_is_better	Day 0: optimized MASH induction and compound treatment start. Medium exchange and compound dosing occur on days 0, 3, 5, and 7; LPS is pulsed on day 3. Supernatants and microtissues are assessed on day 10; no post-removal response interval is described.	none_continuous_exposure	No investigated agent was stopped before the day-10 readout; scheduled medium exchanges were followed by compound dosing.		no linked readout	one_unchanged	not_comparable	not_comparable
37443325_T01	37443325	yes	Because cellular forces can stretch Fn19,21, we asked here to what extent the treatment with and deprivation of wound healing-associated growth factors affects the ability of corneal keratocytes to generate forces, assemble a Fn matrix and stretch the Fn fibrils within it.	comparative_advantage	Serum-free control; IGF-I 10 ng/mL; PDGF-BB 50 ng/mL; FGF-2 10 ng/mL; 10% FBS; TGFβ1 5 ng/mL.	Serum-free control.	PDGF-BB-conditioned keratocytes for initiating wound repair.	FRET revealed that FBS and especially TGFβ1 conditioned keratocytes stretched the Fn fibers within the ECM much more than PDGF and FGF conditioned keratocytes.	qualitative_joint_choice	mixed_by_readout	One day of attachment in serum-free medium; four days of conditioning; readouts at culture day 5.	none_continuous_exposure	NA	deposited_matrix; structure_imaging; viability_proliferation_or_death	includes deposited-matrix, contraction, mechanics or optical readout	mixed_across_candidates_or_times	different_order	not_comparable
37443325_T02	37443325	yes	As a reversion back to quiescent keratocytes is essential to restore corneal transparency after injury, we characterized how growth factors with demonstrated profibrotic effects (PDGF, FGF, FBS, TGFβ1) induce the K–F/M transition, and whether their withdrawal can revert it.	effective_or_rescue	Serum-free control; IGF-I-, PDGF-BB-, FGF-2-, 10% FBS-, or TGFβ1-conditioned cells; corresponding cells after withdrawal of each factor or FBS; day-5 conditioned cells included for comparison.	Serum-free control; pre-withdrawal conditioned cells for the withdrawal response.	PDGF-BB-, FGF-2-, 10% FBS-, and TGFβ1-conditioned keratocytes after withdrawal; reversal toward the native keratocyte phenotype is readout-specific.	A disassembly of actin stress fibers and a partial reversion towards the native stellate keratocyte morphology was indeed observed following a 4-day period of PDGF or FGF deprivation on planar substrates (Supplementary Fig. S1). Significant actin stress fiber disassembly also occurred in FBS and TGFβ1 deprived keratocytes, but cell polarization and thin basal stress fibers remained visible in most cells cultured on planar substrates (Supplementary Fig. S1).	reported_choice	closer_to_control_or_normal	One day of attachment in serum-free medium; four days of conditioning; four days after factor or FBS withdrawal; readouts at culture day 5 and day 9.	inducer_stopped_then_read	Conditioning growth factor or FBS was removed; the original rabbit keratocytes and planar substrate were retained for four further days. Serum/FBS removal also changes the medium.	cellular_protein; structure_imaging; viability_proliferation_or_death	RNA, cellular or secreted protein only	mixed_across_candidates_or_times	not_comparable	not_comparable
37443325_T03	37443325	yes	To ask how phenotypic changes relate to the ability to create traction forces, a nanopillar assay was used to probe cellular traction forces with subcellular resolution.	mechanistic_difference	Serum-free control; IGF-I 10 ng/mL; PDGF-BB 50 ng/mL; FGF-2 10 ng/mL; 10% FBS; TGFβ1 5 ng/mL.	Serum-free control.	NA	In contrast, FBS conditioned fibroblasts generated significantly higher traction forces on the nanopillar substrates compared to native keratocytes (Fig. 2c,g,j). Forces generated by TGFβ1 conditioned myofibroblasts were significantly higher than for any of the other phenotypes tested (Fig. 2e,g,j).	NA	NA	Four-day growth-factor conditioning; cells seeded on fibronectin-coated SU-8 nanopillars; fixed measurements at 3 h after seeding; live imaging at 1-minute intervals for 30 min within 3 h for control, FBS and TGFβ1.	none_continuous_exposure	NA		no author selection	not_comparable	not_comparable	no_selection
37443325_T04	37443325	yes	As a reversion back to quiescent keratocytes is essential to restore corneal transparency after injury, we characterized how growth factors with demonstrated profibrotic effects (PDGF, FGF, FBS, TGFβ1) induce the K–F/M transition, and whether their withdrawal can revert it.	effective_or_rescue	Serum-free control; IGF-I-, PDGF-BB-, FGF-2-, FBS- or TGFβ1-conditioned cells; corresponding cells after withdrawal of each factor or FBS.	Serum-free native keratocytes.	FBS- and TGFβ1-conditioned keratocytes after four days of growth-factor deprivation; the authors report reversion of traction, F-actin morphology and maximal displacement location toward native keratocytes, with residual elevated traction after FBS deprivation.	The generated traction forces, cytoskeletal F-actin morphology, and location of maximal pillar displacement by activated fibroblasts and myofibroblasts (FBS or TGFβ1-treated) on nanopillar array substrates reverted to those of native keratocytes following growth factor deprivation (Fig. 2d,f,h,k).	relative_to_control	closer_to_control_or_normal	Four days of growth-factor conditioning; deprivation arms then spent 4 additional days without the assigned growth factor or FBS; cells were seeded on fibronectin-coated SU-8 nanopillars and measured 3 h later.	reseeded_after_exposure	After 4 days of conditioning, the factor or FBS was withdrawn for 4 days while the original keratocytes were retained; cells were then seeded on nanopillars for a 3-hour readout.	contraction_or_traction; structure_imaging	includes deposited-matrix, contraction, mechanics or optical readout	same_direction	same_order	not_comparable
37443325_T05	37443325	yes	NA	mechanistic_difference	No inhibitor; ROCK inhibitor Y-27632 (dose not stated); myosin-II inhibitor blebbistatin (dose not stated).	Continued TGFβ1 5 ng/mL without inhibitor.	NA	A functional contractile actomyosin cytoskeleton is necessary to support expression of αSMA containing stress fibers.	NA	NA	One day of cell attachment in serum-free medium; four days of TGFβ1 conditioning; four days with continued TGFβ1 and no inhibitor, Y-27632 or blebbistatin; fixation and imaging.	none_continuous_exposure	NA		no author selection	same_direction	same_order	no_selection
37443325_T06	37443325	yes	NA	mechanistic_difference	Fibronectin-coated planar glass; fibronectin-coated planar SU-8; fibronectin-coated SU-8 nanopillars.	Fibronectin-coated planar glass and fibronectin-coated planar SU-8 are the rigid-planar references; SU-8 nanopillars are the comparison.	NA	Since keratocytes in their native niche are exposed to a nanostructured rather than smooth/planar microenvironment, it is particularly notable that FGF and TGFβ1 primed keratocytes in 2D cell culture adopted a markedly different morphology on nanopillar substrates compared to planar glass in our study.	NA	NA	TGFβ1-conditioned cells on fibronectin-coated planar glass, planar SU-8 and SU-8 nanopillars; glass cultures were maintained for 4 days and SU-8 cultures were fixed 3 h after seeding; confocal or dSTORM imaging.	none_continuous_exposure	NA		no author selection	not_measured_for_task	not_measured_for_task	no_selection
37443325_T07	37443325	yes	Collagen-dominated and myofibroblast-derived ECM scaffolds reduce K–F/M upon TGFβ activation.	effective_or_rescue	Decellularized matrix from native human foreskin fibroblasts without TGFβ1; decellularized matrix from TGFβ1-treated human foreskin fibroblasts (L-ascorbic-acid-free, serum-free assembly).	Native HFF-derived matrix assembled without TGFβ1, in L-ascorbic-acid-free and serum-free medium.	TGFβ1-treated, low-collagen HFF-derived decellularized matrix, reported to reduce the TGFβ1-induced keratocyte αSMA-positive stress-fiber response.	Importantly, the proportion of TGFβ1 conditioned keratocytes immunocytologically expressing αSMA-positive actin stress fibers was significantly lower on TGFβ1-treated HFF-derived scaffolds and on collagen-1-rich scaffolds (Figs. 5f,g, 6b, Supplementary Fig. S14).	relative_to_control	lower_is_better	HFFs attached on day 1; matrix assembled on days 2–5. Matrix characterization occurred before decellularization, with FRET analysis after decellularization on day 5. Rabbit keratocytes were seeded on day 6; after attachment, they received TGFβ1 at 5 ng/mL for four days, with a medium change after 48 hours; actin and αSMA were stained on day 10. The producer-cell TGFβ1 dose is not stated.	matrix_transferred_to_new_cells	HFF producers were removed by decellularization; their ECM was retained. New primary rabbit keratocytes were seeded and cultured for four days with TGFβ1 (5 ng/mL) before imaging.	cellular_protein	RNA, cellular or secreted protein only	opposite_direction	different_order	not_comparable
37443325_T08	37443325	yes	Collagen-dominated and myofibroblast-derived ECM scaffolds reduce K–F/M upon TGFβ activation.	effective_or_rescue	Decellularized matrix from native human foreskin fibroblasts without L-ascorbic acid; decellularized matrix from native human foreskin fibroblasts with L-ascorbic acid (concentration not stated).	Native HFF-derived matrix assembled without L-ascorbic acid.	L-ascorbic-acid-supplemented, collagen-1-rich native HFF-derived decellularized matrix, reported to reduce TGFβ1-induced keratocyte αSMA-positive stress fibers.	Importantly, the proportion of TGFβ1 conditioned keratocytes immunocytologically expressing αSMA-positive actin stress fibers was significantly lower on TGFβ1-treated HFF-derived scaffolds and on collagen-1-rich scaffolds (Figs. 5f,g, 6b, Supplementary Fig. S14).	relative_to_control	lower_is_better	HFFs attached on day 1; matrix assembled on days 2–5. Fn and collagen were imaged on day 5; matrices were decellularized and rabbit keratocytes seeded on day 6. After attachment, keratocytes received TGFβ1 at 5 ng/mL for four days, with a medium change after 48 hours; actin and αSMA were stained on day 10. The L-ascorbic-acid dose is not stated.	matrix_transferred_to_new_cells	HFF producers were removed by decellularization; their ECM was retained. New primary rabbit keratocytes were seeded and cultured for four days with TGFβ1 (5 ng/mL) before imaging.	cellular_protein	RNA, cellular or secreted protein only	same_direction	same_order	not_comparable
37443325_T09	37443325	yes	Collagen-dominated and myofibroblast-derived ECM scaffolds reduce K–F/M upon TGFβ activation.	effective_or_rescue	Decellularized matrix from native human foreskin fibroblasts without L-ascorbic acid; decellularized matrix from human foreskin fibroblasts treated with TGFβ1 and L-ascorbic acid (matrix-production concentrations not stated).	Native HFF-derived matrix assembled without L-ascorbic acid or producer-cell TGFβ1.	TGFβ1- and L-ascorbic-acid-supplemented, collagen-1-rich HFF-derived decellularized matrix, reported to reduce TGFβ1-induced keratocyte αSMA-positive stress fibers.	Importantly, the proportion of TGFβ1 conditioned keratocytes immunocytologically expressing αSMA-positive actin stress fibers was significantly lower on TGFβ1-treated HFF-derived scaffolds and on collagen-1-rich scaffolds (Figs. 5f,g, 6b, Supplementary Fig. S14).	relative_to_control	lower_is_better	HFFs attached on day 1; matrix assembled on days 2–5 with the assigned combination. Fn and collagen were imaged on day 5; matrices were decellularized and rabbit keratocytes seeded on day 6. After attachment, keratocytes received TGFβ1 at 5 ng/mL for four days, with a medium change after 48 hours; actin and αSMA were stained on day 10. Matrix-production doses are not stated.	matrix_transferred_to_new_cells	HFF producers were removed by decellularization; their ECM was retained. New primary rabbit keratocytes were seeded and cultured for four days with TGFβ1 (5 ng/mL) before imaging.	cellular_protein	RNA, cellular or secreted protein only	opposite_direction	different_order	not_comparable
42650804_T01	42650804	yes	Overall, these findings demonstrate that NIN modulates corneal stromal cell migration and fibrotic marker expression, highlighting its potential as a therapeutic strategy for reducing corneal fibrosis associated with keratoconus.	no_selection	Untreated complete-medium control; nintedanib 1 µM; nintedanib 2.5 µM	Untreated complete-medium control	NA	NA	NA	NA	Cells attached overnight before treatment. MTT and live/dead outcomes were assessed after 24 h of treatment; MTT then incubated 3 h and live/dead staining 30 min. For scratch assays, treatment began after 24 h attachment and images were acquired at 0, 6, 12, 24, 48, and 72 h.	none_continuous_exposure	No investigated condition was removed for a later response readout. DPBS washing before live/dead staining is endpoint processing.		no author selection	not_measured_for_task	not_measured_for_task	no_selection
42650804_T02	42650804	yes	Overall, these findings demonstrate that NIN modulates corneal stromal cell migration and fibrotic marker expression, highlighting its potential as a therapeutic strategy for reducing corneal fibrosis associated with keratoconus.	effective_or_rescue	Untreated complete-medium control; nintedanib 1 µM; nintedanib 2.5 µM	Untreated complete-medium control	Nintedanib 2.5 µM in HKCs for migration inhibition at 12 and 24 h; the Discussion links restricted cell movement to possible prevention of further ECM accumulation.	In HKCs at 24 h, we observed that 2.5 µM NIN decreased cell migration compared to controls (p = 0.0144) and compared to 1 µM NIN (p = 0.0274; Figure 2d).	relative_to_control	lower_is_better	Cells attached overnight before treatment. MTT and live/dead outcomes were assessed after 24 h of treatment; MTT then incubated 3 h and live/dead staining 30 min. For scratch assays, treatment began after 24 h attachment and images were acquired at 0, 6, 12, 24, 48, and 72 h.	none_continuous_exposure	No investigated condition was removed for a later response readout. DPBS washing before live/dead staining is endpoint processing.	migration_or_wound_closure	other readouts only	not_measured_for_task	not_measured_for_task	not_comparable
42650804_T03	42650804	yes	Overall, these findings demonstrate that NIN modulates corneal stromal cell migration and fibrotic marker expression, highlighting its potential as a therapeutic strategy for reducing corneal fibrosis associated with keratoconus.	no_selection	Healthy-donor HCFs, untreated; keratoconus-donor HKCs, untreated	Healthy-donor HCFs as the reference for keratoconus-donor HKCs	NA	NA	NA	NA	Untreated cultures; MTT and live/dead outcomes at 24 h; scratch images acquired at 0, 6, 12, 24, 48, and 72 h.	none_continuous_exposure	No investigated condition was removed for a later response readout.		no author selection	not_measured_for_task	not_measured_for_task	no_selection
42650804_T04	42650804	yes	Overall, these findings demonstrate that NIN modulates corneal stromal cell migration and fibrotic marker expression, highlighting its potential as a therapeutic strategy for reducing corneal fibrosis associated with keratoconus.	no_selection	Healthy-donor HCFs at 1 µM nintedanib; keratoconus-donor HKCs at 1 µM nintedanib	Healthy-donor HCFs at 1 µM as reference for keratoconus-donor HKCs at 1 µM; within-cell normalization uses the corresponding untreated controls	NA	NA	NA	NA	Cells attached overnight before 1 µM treatment. MTT and live/dead outcomes were assessed after 24 h of treatment; MTT then incubated 3 h and live/dead staining 30 min. For scratch assays, treatment began after 24 h attachment and images were acquired at 0, 6, 12, 24, 48, and 72 h.	none_continuous_exposure	No investigated condition was removed for a later response readout. DPBS washing before live/dead staining is endpoint processing.		no author selection	not_measured_for_task	not_measured_for_task	no_selection
42650804_T05	42650804	yes	Overall, these findings demonstrate that NIN modulates corneal stromal cell migration and fibrotic marker expression, highlighting its potential as a therapeutic strategy for reducing corneal fibrosis associated with keratoconus.	mechanistic_difference	Healthy-donor HCFs at 2.5 µM NIN; keratoconus-donor HKCs at 2.5 µM NIN.	HCFs treated with 2.5 µM nintedanib for the between-source contrast; untreated complete-medium groups are within-source controls.	NA	This suggests the decrease in metabolic activity is not associated with increased cell death, indicating that NIN modulates cell behavior rather than causing cytotoxicity [71–73].	NA	NA	Cells attached overnight for MTT/live-dead or 24 h before scratch; 2.5 µM treatment was assessed at 24 h for MTT/live-dead and during scratch observation at 0, 6, 12, 24, 48, and 72 h.	wash_only	NIN exposure lasted to assay endpoint; live/dead wells were washed before staining, without post-removal culture; MTT and scratch assays measured during exposure.		no author selection	not_comparable	not_comparable	no_selection
42650804_T06	42650804	yes	Overall, these findings demonstrate that NIN modulates corneal stromal cell migration and fibrotic marker expression, highlighting its potential as a therapeutic strategy for reducing corneal fibrosis associated with keratoconus.	technical_parameter_chosen	Untreated control; NIN 1 µM; NIN 2.5 µM; the initial 3D concentration series also included NIN 5 µM, with cell-type-specific coverage not stated.	Untreated control in complete medium with 0.5 mM stable vitamin C.	NIN 1 µM and 2.5 µM; 5 µM and higher concentrations were not investigated further after contraction at 5 µM.	The NIN concentrations tested in this study were selected following an initial in vitro concentration series designed to determine the optimal range for the drug in our 3D model [82,84]. We observed significant ECM contraction at 5 µM NIN, whereas lower concentrations (1 µM and 2.5 µM) supported stable ECM assembly.	qualitative_joint_choice	within_stated_range	HCF passages 5–6 seeded at 1 × 10^6 cells/well on inserts; complete medium plus 0.5 mM vitamin C, with NIN during 4 weeks and medium changes every other day; endpoint DPBS washes and lysis.	wash_only	NIN remained during the 4-week culture; constructs were washed three times with DPBS before removal from inserts and lysis. No post-removal biological observation.		no linked readout	not_comparable	not_comparable	not_comparable
42650804_T07	42650804	yes	Overall, these findings demonstrate that NIN modulates corneal stromal cell migration and fibrotic marker expression, highlighting its potential as a therapeutic strategy for reducing corneal fibrosis associated with keratoconus.	technical_parameter_chosen	Untreated control; NIN 1 µM; NIN 2.5 µM; the initial 3D concentration series also included NIN 5 µM, with cell-type-specific coverage not stated.	Untreated control in complete medium with 0.5 mM stable vitamin C.	NIN 1 µM and 2.5 µM; 5 µM and higher concentrations were not investigated further after contraction at 5 µM.	The NIN concentrations tested in this study were selected following an initial in vitro concentration series designed to determine the optimal range for the drug in our 3D model [82,84]. We observed significant ECM contraction at 5 µM NIN, whereas lower concentrations (1 µM and 2.5 µM) supported stable ECM assembly.	qualitative_joint_choice	within_stated_range	HKC passages 5–6 seeded at 1 × 10^6 cells/well on inserts; complete medium plus 0.5 mM vitamin C, with NIN during 4 weeks and medium changes every other day; endpoint DPBS washes and lysis.	wash_only	NIN remained during the 4-week culture; constructs were washed three times with DPBS before removal from inserts and lysis. No post-removal biological observation.		no linked readout	not_comparable	not_comparable	not_comparable
42650804_T08	42650804	yes	Overall, these findings demonstrate that NIN modulates corneal stromal cell migration and fibrotic marker expression, highlighting its potential as a therapeutic strategy for reducing corneal fibrosis associated with keratoconus.	no_selection	Healthy-donor HCFs (0.5 mM vitamin C control, no NIN); keratoconus-donor HKCs (0.5 mM vitamin C control, no NIN).	HCF Control (healthy-donor reference) versus HKC Control (keratoconus-donor comparison arm); both are vitamin C controls with no NIN.	NA	NA	NA	NA	HCFs and HKCs seeded at 1 × 10^6 cells/well onto 0.4 µm-pore polycarbonate inserts; cultured in complete medium with 0.5 mM vitamin C and no NIN for 4 weeks, with medium changes every other day; at week 4, constructs washed three times with DPBS, removed from inserts, and lysed.	wash_only	Endpoint PBS wash and construct lysis; no post-wash observation.		no author selection	not_measured_for_task	not_measured_for_task	no_selection
42650804_T09	42650804	yes	Overall, these findings demonstrate that NIN modulates corneal stromal cell migration and fibrotic marker expression, highlighting its potential as a therapeutic strategy for reducing corneal fibrosis associated with keratoconus.	mechanistic_difference	Healthy-donor HCFs at 1 µM NIN; keratoconus-donor HKCs at 1 µM NIN.	HCFs treated with 1 µM NIN (healthy-donor reference) versus HKCs treated with 1 µM NIN (keratoconus-donor comparison arm).	NA	The selective increase in COL1 expression observed in HCFs further suggests that healthy and keratoconus-derived corneal fibroblasts may exhibit distinct responses to NIN.	NA	NA	HCFs and HKCs seeded at 1 × 10^6 cells/well onto 0.4 µm-pore polycarbonate inserts; cultured in complete medium with 0.5 mM vitamin C and 1 µM NIN for 4 weeks, with medium changes every other day; at week 4, constructs washed three times with DPBS, removed from inserts, and lysed.	wash_only	Endpoint PBS wash and construct lysis; no post-wash observation.		no author selection	not_measured_for_task	not_measured_for_task	no_selection
42650804_T10	42650804	yes	In conclusion, this study demonstrates that NIN may be a potential therapeutic agent for KC, particularly by influencing the fibrotic changes associated with disease progression.	mechanistic_difference	Healthy-donor HCFs at 2.5 µM NIN; keratoconus-donor HKCs at 2.5 µM NIN.	Healthy-donor HCFs at 2.5 µM NIN (reference cell source).	NA	However, the observed differential effects in HCFs and HKCs suggest that further research is needed to better understand the cell-specific mechanisms and the underlying cellular microenvironment factors and pathways through which NIN may exhibit antifibrotic effects.	NA	NA	Preparation: HCFs and HKCs (passages 5–6) were maintained in complete EMEM with 10% FBS and 1% antibiotic–antimycotic, then seeded at 1 × 10^6 cells/well on 0.4-µm-pore polycarbonate inserts. Treatment: 3D cultures received complete medium with 0.5 mM stable vitamin C and 2.5 µM NIN for four weeks, with medium changes every other day. Endpoint: after four weeks, constructs were washed three times with DPBS, removed from the membranes, and lysed overnight at 4 °C for protein extraction. No post-removal culture or observation was reported; the wash preceded endpoint extraction.	none_continuous_exposure	NIN remained during culture; endpoint washes preceded lysis, with no post-removal observation.		no author selection	not_measured_for_task	not_measured_for_task	no_selection

### Sheet: Study_coding_summary
Counts derived from the study and comparison sheets and confirmed readout records. Numerator, denominator and column-based definitions are shown for each quantity.
Study coding summary
quantity	numerator	denominator	definition
Corneal stromal sources	39	40	Study_coding_sources: corneal stromal source = yes; denominator = all sources.
Confirmed comparisons in corneal stromal sources	217	220	Study_coding_comparisons: corneal stromal source = yes; denominator = all confirmed comparisons.
Confirmed readouts in corneal stromal sources	812	836	Confirmed readout records with PMID from Study_coding_sources: corneal stromal source = yes; denominator = all confirmed readouts.
Comparisons with author selection	104	217	Study_coding_comparisons: corneal stromal source = yes and operator ≠ NA; denominator = corneal comparisons.
Sources with author selection comparisons	33	39	Unique PMID in corneal comparisons with operator ≠ NA; denominator = corneal stromal sources.
Selection using RNA, cellular or secreted protein only	49	104	Corneal comparisons with operator ≠ NA; selection_basis = RNA, cellular or secreted protein only; denominator = corneal comparisons with author selection.
Selection including deposited-matrix, contraction, mechanics or optical readout	23	104	Corneal comparisons with operator ≠ NA; selection_basis = includes deposited-matrix, contraction, mechanics or optical readout; denominator = corneal comparisons with author selection.
Selection using other readouts only	23	104	Corneal comparisons with operator ≠ NA; selection_basis = other readouts only; denominator = corneal comparisons with author selection.
Selection with no linked readout	9	104	Corneal comparisons with operator ≠ NA; selection_basis = no linked readout; denominator = corneal comparisons with author selection.
Selection comparisons with continuous exposure	88	104	Corneal comparisons with operator ≠ NA and withdrawal_design = none_continuous_exposure; denominator = corneal comparisons with author selection.
Pathway-inhibition studies	11	39	Study_coding_sources: pathway inhibition study = yes and corneal stromal source = yes; denominator = corneal stromal sources.
Confirmed comparisons in pathway-inhibition studies	72	217	Corneal comparisons whose PMID has pathway inhibition study = yes; denominator = corneal comparisons.
Pathway-inhibition comparisons: none_continuous_exposure	65	72	Pathway-inhibition comparisons with withdrawal_design = none_continuous_exposure; denominator = all pathway-inhibition comparisons.
Pathway-inhibition comparisons: wash_only	6	72	Pathway-inhibition comparisons with withdrawal_design = wash_only; denominator = all pathway-inhibition comparisons.
Pathway-inhibition comparisons: not_stated	1	72	Pathway-inhibition comparisons with withdrawal_design = not_stated; denominator = all pathway-inhibition comparisons.
Pathway-inhibition comparisons: inhibitor_or_drug_stopped_then_read	0	72	Pathway-inhibition comparisons with withdrawal_design = inhibitor_or_drug_stopped_then_read; denominator = all pathway-inhibition comparisons.
Pathway-inhibition sources measuring deposited matrix	1	11	Study_coding_sources: pathway inhibition study = yes and measured_deposited_matrix = yes; PMID: 42650804.
Pathway-inhibition sources measuring contraction or traction	2	11	Study_coding_sources: pathway inhibition study = yes and measured_contraction_or_traction = yes; PMID: 23139271, 42650804.
Comparisons counting reduced type I collagen as the antifibrotic effect	3	217	Named comparisons: 22393274_T02, 24282226_T07, 24282226_T08. T08 rule_quote refers to downstream mediators without naming collagen; linked confirmed readout T08_R04 identifies collagen I mRNA. Denominator = corneal comparisons.
Studies counting reduced type I collagen as the antifibrotic effect	2	39	Unique PMID for named comparisons 22393274_T02, 24282226_T07, 24282226_T08. T08 rule_quote does not name collagen; linked confirmed readout T08_R04 identifies collagen I mRNA. Denominator = corneal sources.
Selected-set agreement: same_selected_set	10	104	Corneal comparisons with operator ≠ NA; selected_set_agreement = same_selected_set; denominator = corneal comparisons with author selection.
Selected-set agreement: different_selected_set	0	104	Corneal comparisons with operator ≠ NA; selected_set_agreement = different_selected_set; denominator = corneal comparisons with author selection.
Rank-order agreement: different_order	12	217	Corneal comparisons with rank_order_agreement = different_order; denominator = corneal comparisons.
Rank-order agreement: same_order	13	217	Corneal comparisons with rank_order_agreement = same_order; denominator = corneal comparisons.

### Sheet: Ongoing_transcription
Ongoing transcription during delayed receptor blockade
Existing experimental results compiled from the source report; no new experiment or reanalysis.
Printed KC constructs at T72 h. TGF-beta1 pulse: 0-4 h; immediate blockade: 4-72 h; delayed: 24-72 h.
Q = (blocked pulse - blocked vehicle) / (unblocked pulse - unblocked vehicle). Values are donor summaries.
K = log2[(blocked pulse / blocked vehicle) / (unblocked pulse / unblocked vehicle)]. Each arm uses its own vehicle.
Induced-increase retention and fold-induction effects
Transcript	Schedule	Donors n (Q)	Median Q	Mean Q	Q 95% CI lower	Q 95% CI upper	Mean K (log2)	K 95% CI lower	K 95% CI upper	Exact P (K)	Paired t P (K)
FN1	immediate	6	0.524	0.596	0.206	0.987	-0.817	-1.612	-0.023	0.0625	0.045761
FN1	delayed	6	0.876	0.851	0.475	1.228	-0.425	-1.018	0.169	0.15625	0.12527
pre-FN1	immediate	5	0.33	0.379	0.051	0.706	-1.159	-1.836	-0.482	0.0625	0.0089675
pre-FN1	delayed	6	0.651	0.68	0.458	0.901	-0.455	-0.912	0.003	0.03125	0.050915
COL1A1	immediate	6	0.579	0.624	0.232	1.016	-0.698	-1.441	0.045	0.09375	0.060419
COL1A1	delayed	6	0.74	0.853	0.487	1.22	-0.371	-1.143	0.401	0.28125	0.27147
pre-COL1A1	immediate	6	0.32	0.322	0.199	0.444	-1.626	-2.498	-0.753	0.03125	0.004932
pre-COL1A1	delayed	6	0.655	0.722	0.567	0.878	-0.195	-0.724	0.334	0.34375	0.38729
ACTA2	immediate	6	0.258	0.249	0.139	0.358	-1.598	-2.555	-0.642	0.03125	0.0077532
ACTA2	delayed	6	0.33	0.368	0.255	0.481	-1.076	-1.653	-0.499	0.03125	0.0049018
pre-ACTA2	immediate	2	0.879	0.879	-0.944	2.701	0.066	0.016	0.116	0.5	0.037905
pre-ACTA2	delayed	2	0.752	0.752	-1.802	3.306	-0.273	-5.655	5.109	1	0.63564
EDA-FN1	immediate	6	0.321	0.344	0.226	0.461	-1.234	-1.739	-0.729	0.03125	0.001502
EDA-FN1	delayed	6	0.713	0.724	0.361	1.087	-0.37	-1.174	0.434	0.28125	0.29041
COL3A1	immediate	6	0.274	0.325	0.057	0.592	-1.626	-2.615	-0.638	0.0625	0.0082645
COL3A1	delayed	6	0.593	0.625	0.494	0.755	-0.599	-1.3	0.102	0.09375	0.079572
Source: "Sustained transcription, mature transcripts and EDA-FN1" analysis, Q/K table.
Pre-mRNA induction during delayed blockade
Pre-mRNA	Donors n	Mean induction (log2)	95% CI lower	95% CI upper	Exact P	Paired t P
pre-FN1	6	2.593	1.976	3.211	0.03125	0.00011805
pre-COL1A1	6	3.678	2.643	4.713	0.03125	0.00026375
pre-ACTA2	2	1.688	1.275	2.1	0.5	0.01225
Source: same analysis, "Pre-mRNA" induction table.
Reported intervals are donor-mean Student t 95% confidence intervals. Tests are two-sided and unadjusted.
All displayed values retain the source report precision; donor counts differ because of assay availability.
Primary calculation records: Q/K summary and nascent/total isoform summary tables.

### Sheet: Same_regimen_formats
Format contrasts under matched regimens
Existing reported results compiled without new estimation. Source: derived format-contrast table.
The complete source table is reproduced below, including original quantity identifiers and donor values.
Matched delayed-blockade rows compare printed with 2D cultures under the same delayed regimen (six KC donors).
R is the ratio of the TGF-beta1-induced increase. Identity-over-matrix is the original printed/cast gain ratio.
All seven rows retain the source precision. No additional hypothesis test or selection rule was introduced.
quantity	donor_N	median	n_gt1	n_lt1	log2_mean	p_signflip_two_sided	per_donor
extra_matrix3|R_printed-2D_same_delayed	6	3.2196	6	0	1.5346	0.03125	D01=2.0444;D02=3.0807;D03=4.6309;D04=3.3584;D05=3.8014;D06=1.5880
extra_matrix3|R_printed_delayed-vs-2D_vehicle	6	1.748	5	1	0.9023	0.0625	D01=1.3961;D02=2.0077;D03=3.2463;D04=3.2425;D05=1.4883;D06=0.9709
contractile6|R_printed-2D_same_delayed	6	0.4568	0	6	-1.2195	0.03125	D01=0.5213;D02=0.3218;D03=0.4530;D04=0.4605;D05=0.5939;D06=0.3018
contractile6|R_printed_delayed-vs-2D_vehicle	6	0.262	0	6	-1.8477	0.03125	D01=0.3873;D02=0.2363;D03=0.2567;D04=0.3596;D05=0.2674;D06=0.2036
contractile3_A|R_printed-2D_same_delayed	6	0.2628	0	6	-1.686	0.03125	D01=0.3862;D02=0.1983;D03=0.2867;D04=0.2389;D05=0.7547;D06=0.2277
contractile3_A|R_printed_delayed-vs-2D_vehicle	6	0.1455	0	6	-2.7172	0.03125	D01=0.2236;D02=0.1178;D03=0.1142;D04=0.1596;D05=0.1961;D06=0.1314
identity_over_matrix3|printed-cast_gain	6	4.3195	6	0	1.8289	0.03125	D01=4.9831;D02=3.8886;D03=4.7505;D04=1.4742;D05=6.0298;D06=2.4570
Manuscript linkage: median printed/2D induced-increase ratios under matched delayed blockade are 3.2196 (matrix) and 0.4568 (contractile).
These values are reported as 3.22-fold and 0.46-fold. Donor-level values remain in per_donor.

### Sheet: Selection_cost_timeline
Selection cost timeline
Donor-level fixed choices and native collagen timeline
Donor	Phenotype / group	Secretion-selected arm	Retention-selected arm	Choice changed (0/1)	secretion-selected T72 (ng/construct)	retention-selected T72 (ng/construct)	T72: retention-selected minus secretion-selected (ng/construct)	secretion-selected T168 (ng/construct)	retention-selected T168 (ng/construct)	T168: retention-selected minus secretion-selected (ng/construct)	secretion-selected T336 (ng/construct)	retention-selected T336 (ng/construct)	T336: retention-selected minus secretion-selected (ng/construct)	At withdrawal: retention-selected minus secretion-selected (ng/construct)	Net increment, day 0–4: retention-selected minus secretion-selected (ng/construct)	Net increment, day 4–11: retention-selected minus secretion-selected (ng/construct)	Net increment, day 0–11: retention-selected minus secretion-selected (ng/construct)	Identity residual (ng/construct)
D01	KC	PIs	PDs	1	133.994	64.9484	-69.0451	236.897	341.675	104.778	185.328	242.397	57.0685	-69.0451	173.823	-47.7095	126.114	1.42109e-14
D02	KC	PIs	PDs	1	321.316	86.8059	-234.51	496.115	400.659	-95.456	333.244	697.04	363.796	-234.51	139.054	459.252	598.306	0
D03	KC	PIs	PIs	0	110.745	110.745	0	483.549	483.549	0	752.196	752.196	0	0	0	0	0	0
D04	KC	PIs	PIs	0	111.056	111.056	0	303.054	303.054	0	590.426	590.426	0	0	0	0	0	0
D05	KC	PIs	PDs	1	40.7591	76.0976	35.3385	308.29	230.336	-77.9539	466.169	924.197	458.028	35.3385	-113.292	535.982	422.69	5.68434e-14
D06	KC	PDs	PDs	0	101.878	101.878	0	703.626	703.626	0	727.622	727.622	0	0	0	0	0	0
N01	Normal	PIs	PDs	1	88.5752	138.295	49.7197	403.285	392.789	-10.4966	680.131	692.141	12.0103	49.7197	-60.2163	22.5069	-37.7094	0
N02	Normal	PDs	PDs	0	161.033	161.033	0	647.099	647.099	0	670.304	670.304	0	0	0	0	0	0
N03	Normal	PDs	PDs	0	217.999	217.999	0	828.914	828.914	0	952.058	952.058	0	0	0	0	0	0
N04	Normal	PDs	PIs	1	139.336	192.979	53.6435	899.89	614.321	-285.569	877.947	1092.34	214.39	53.6435	-339.213	499.959	160.747	0
N05	Normal	PDs	PDs	0	83.207	83.207	0	372.469	372.469	0	686.623	686.623	0	0	0	0	0	0
N06	Normal	PIs	PDs	1	246.048	153.274	-92.7741	380.328	700.914	320.585	426.196	952.746	526.551	-92.7741	413.359	205.966	619.325	0
Group sums and signed components of the T336 difference
Phenotype / group	Donors, n	Changed choices, n	secretion-selected T72 (ng/construct)	retention-selected T72 (ng/construct)	T72: retention-selected minus secretion-selected (ng/construct)	secretion-selected T168 (ng/construct)	retention-selected T168 (ng/construct)	T168: retention-selected minus secretion-selected (ng/construct)	secretion-selected T336 (ng/construct)	retention-selected T336 (ng/construct)	T336: retention-selected minus secretion-selected (ng/construct)	At withdrawal: retention-selected minus secretion-selected (ng/construct)	Net increment, day 0–4: retention-selected minus secretion-selected (ng/construct)	Net increment, day 4–11: retention-selected minus secretion-selected (ng/construct)	Net increment, day 0–11: retention-selected minus secretion-selected (ng/construct)	Identity residual (ng/construct)	At withdrawal: retention-selected minus secretion-selected (% of T336 difference)	At withdrawal: positive donors, n	At withdrawal: negative donors, n	At withdrawal: zero donors, n	Net increment, day 0–4: retention-selected minus secretion-selected (% of T336 difference)	Net increment, day 0–4: positive donors, n	Net increment, day 0–4: negative donors, n	Net increment, day 0–4: zero donors, n	Net increment, day 4–11: retention-selected minus secretion-selected (% of T336 difference)	Net increment, day 4–11: positive donors, n	Net increment, day 4–11: negative donors, n	Net increment, day 4–11: zero donors, n	Net increment, day 0–11: retention-selected minus secretion-selected (% of T336 difference)	Net increment, day 0–11: positive donors, n	Net increment, day 0–11: negative donors, n	Net increment, day 0–11: zero donors, n	T336 gain / secretion-selected stock (% of T336 difference)
POOL	12	6	1755.95	1498.32	-257.627	6063.52	6019.4	-44.1126	7348.24	8980.09	1631.84	-257.627	213.515	1675.96	1889.47	7.10543e-14	-15.7875	3	3	6	13.0843	3	3	6	102.703	5	1	6	115.787	5	1	6	22.2073
KC	6	3	819.748	551.531	-268.216	2531.53	2462.9	-68.6319	3054.98	3933.88	878.893	-268.216	199.585	947.525	1147.11	7.10543e-14	-30.5175	1	2	3	22.7086	2	1	3	107.809	2	1	3	130.518	3	0	3	28.7692
Normal	6	3	936.197	946.787	10.5891	3531.99	3556.51	24.5194	4293.26	5046.21	752.951	10.5891	13.9302	728.432	742.362	0	1.40635	2	1	3	1.85008	1	2	3	96.7436	3	0	3	98.5936	2	1	3	17.538
Note	Each time point is the donor mean native collagen quantity measured in sister constructs (ng/construct). Arms are fixed by the two endpoint
	choices, not reselected at each time point.
Note	PIs: immediate finite treatment; PDs: delayed finite treatment. PI/PD measurements at T72 and T168 map to PIs/PDs at T336. W3 is the final
	secretion window used for the secretion choice. POOL includes 12 donors; KC and Normal each include six.
Note	All differences are retention-selected minus secretion-selected. The three components are the existing difference at withdrawal (T72), the
	difference in net stock increments over days 0–4, and the difference in net stock increments over days 4–11; they do not separate synthesis,
	deposition or loss. Group quantities are sums of donor construct means, not the total across all assayed constructs.

### Sheet: Post_withdrawal_trajectory
Post withdrawal trajectory
Donor-level native collagen and expression trajectories
Lineage	Quantity / program	Time	Donor	Phenotype	Measurement arm	Value (row unit)	Unit	Scale / correction	Gene set
PDs	COL_RET	T72	D01	KC	PD	64.9484	ng/construct	Absolute amount	Not applicable
PDs	COL_RET	T72	D02	KC	PD	86.8059	ng/construct	Absolute amount	Not applicable
PDs	COL_RET	T72	D03	KC	PD	149.101	ng/construct	Absolute amount	Not applicable
PDs	COL_RET	T72	D04	KC	PD	60.3607	ng/construct	Absolute amount	Not applicable
PDs	COL_RET	T72	D05	KC	PD	76.0976	ng/construct	Absolute amount	Not applicable
PDs	COL_RET	T72	D06	KC	PD	101.878	ng/construct	Absolute amount	Not applicable
PDs	COL_RET	T72	N01	Normal	PD	138.295	ng/construct	Absolute amount	Not applicable
PDs	COL_RET	T72	N02	Normal	PD	161.033	ng/construct	Absolute amount	Not applicable
PDs	COL_RET	T72	N03	Normal	PD	217.999	ng/construct	Absolute amount	Not applicable
PDs	COL_RET	T72	N04	Normal	PD	139.336	ng/construct	Absolute amount	Not applicable
PDs	COL_RET	T72	N05	Normal	PD	83.207	ng/construct	Absolute amount	Not applicable
PDs	COL_RET	T72	N06	Normal	PD	153.274	ng/construct	Absolute amount	Not applicable
PDs	contractile3	T72	D01	KC	PD	5.82377	Relative abundance (dimensionless)	Reference-gene-, efficiency- and calibration-plate-corrected relative abundance	ACTA2/CCN2/TAGLN
PDs	contractile3	T72	D02	KC	PD	4.79433	Relative abundance (dimensionless)	Reference-gene-, efficiency- and calibration-plate-corrected relative abundance	ACTA2/CCN2/TAGLN
PDs	contractile3	T72	D03	KC	PD	7.25598	Relative abundance (dimensionless)	Reference-gene-, efficiency- and calibration-plate-corrected relative abundance	ACTA2/CCN2/TAGLN
PDs	contractile3	T72	D04	KC	PD	5.25156	Relative abundance (dimensionless)	Reference-gene-, efficiency- and calibration-plate-corrected relative abundance	ACTA2/CCN2/TAGLN
PDs	contractile3	T72	D05	KC	PD	4.917	Relative abundance (dimensionless)	Reference-gene-, efficiency- and calibration-plate-corrected relative abundance	ACTA2/CCN2/TAGLN
PDs	contractile3	T72	D06	KC	PD	7.10302	Relative abundance (dimensionless)	Reference-gene-, efficiency- and calibration-plate-corrected relative abundance	ACTA2/CCN2/TAGLN
PDs	contractile3	T72	N01	Normal	PD	12.3585	Relative abundance (dimensionless)	Reference-gene-, efficiency- and calibration-plate-corrected relative abundance	ACTA2/CCN2/TAGLN
PDs	contractile3	T72	N02	Normal	PD	7.86939	Relative abundance (dimensionless)	Reference-gene-, efficiency- and calibration-plate-corrected relative abundance	ACTA2/CCN2/TAGLN
PDs	contractile3	T72	N03	Normal	PD	10.5576	Relative abundance (dimensionless)	Reference-gene-, efficiency- and calibration-plate-corrected relative abundance	ACTA2/CCN2/TAGLN
PDs	contractile3	T72	N04	Normal	PD	10.078	Relative abundance (dimensionless)	Reference-gene-, efficiency- and calibration-plate-corrected relative abundance	ACTA2/CCN2/TAGLN
PDs	contractile3	T72	N05	Normal	PD	14.9849	Relative abundance (dimensionless)	Reference-gene-, efficiency- and calibration-plate-corrected relative abundance	ACTA2/CCN2/TAGLN
PDs	contractile3	T72	N06	Normal	PD	20.0798	Relative abundance (dimensionless)	Reference-gene-, efficiency- and calibration-plate-corrected relative abundance	ACTA2/CCN2/TAGLN
PDs	matrix3	T72	D01	KC	PD	658.722	Relative abundance (dimensionless)	Reference-gene-, efficiency- and calibration-plate-corrected relative abundance	FN1/COL1A1/COL5A1
PDs	matrix3	T72	D02	KC	PD	567.382	Relative abundance (dimensionless)	Reference-gene-, efficiency- and calibration-plate-corrected relative abundance	FN1/COL1A1/COL5A1
PDs	matrix3	T72	D03	KC	PD	705.55	Relative abundance (dimensionless)	Reference-gene-, efficiency- and calibration-plate-corrected relative abundance	FN1/COL1A1/COL5A1
PDs	matrix3	T72	D04	KC	PD	545.759	Relative abundance (dimensionless)	Reference-gene-, efficiency- and calibration-plate-corrected relative abundance	FN1/COL1A1/COL5A1
PDs	matrix3	T72	D05	KC	PD	417.705	Relative abundance (dimensionless)	Reference-gene-, efficiency- and calibration-plate-corrected relative abundance	FN1/COL1A1/COL5A1
PDs	matrix3	T72	D06	KC	PD	591.096	Relative abundance (dimensionless)	Reference-gene-, efficiency- and calibration-plate-corrected relative abundance	FN1/COL1A1/COL5A1
PDs	matrix3	T72	N01	Normal	PD	584.641	Relative abundance (dimensionless)	Reference-gene-, efficiency- and calibration-plate-corrected relative abundance	FN1/COL1A1/COL5A1
PDs	matrix3	T72	N02	Normal	PD	906.387	Relative abundance (dimensionless)	Reference-gene-, efficiency- and calibration-plate-corrected relative abundance	FN1/COL1A1/COL5A1
PDs	matrix3	T72	N03	Normal	PD	533.159	Relative abundance (dimensionless)	Reference-gene-, efficiency- and calibration-plate-corrected relative abundance	FN1/COL1A1/COL5A1
PDs	matrix3	T72	N04	Normal	PD	429.332	Relative abundance (dimensionless)	Reference-gene-, efficiency- and calibration-plate-corrected relative abundance	FN1/COL1A1/COL5A1
PDs	matrix3	T72	N05	Normal	PD	600.35	Relative abundance (dimensionless)	Reference-gene-, efficiency- and calibration-plate-corrected relative abundance	FN1/COL1A1/COL5A1
PDs	matrix3	T72	N06	Normal	PD	586.216	Relative abundance (dimensionless)	Reference-gene-, efficiency- and calibration-plate-corrected relative abundance	FN1/COL1A1/COL5A1
PDs	COL_RET	T168	D01	KC	PD	341.675	ng/construct	Absolute amount	Not applicable
PDs	COL_RET	T168	D02	KC	PD	400.659	ng/construct	Absolute amount	Not applicable
PDs	COL_RET	T168	D03	KC	PD	416.415	ng/construct	Absolute amount	Not applicable
PDs	COL_RET	T168	D04	KC	PD	555.69	ng/construct	Absolute amount	Not applicable
PDs	COL_RET	T168	D05	KC	PD	230.336	ng/construct	Absolute amount	Not applicable
PDs	COL_RET	T168	D06	KC	PD	703.626	ng/construct	Absolute amount	Not applicable
PDs	COL_RET	T168	N01	Normal	PD	392.789	ng/construct	Absolute amount	Not applicable
PDs	COL_RET	T168	N02	Normal	PD	647.099	ng/construct	Absolute amount	Not applicable
PDs	COL_RET	T168	N03	Normal	PD	828.914	ng/construct	Absolute amount	Not applicable
PDs	COL_RET	T168	N04	Normal	PD	899.89	ng/construct	Absolute amount	Not applicable
PDs	COL_RET	T168	N05	Normal	PD	372.469	ng/construct	Absolute amount	Not applicable
PDs	COL_RET	T168	N06	Normal	PD	700.914	ng/construct	Absolute amount	Not applicable
PDs	contractile3	T168	D01	KC	PD	2.14231	Relative abundance (dimensionless)	Reference-gene-, efficiency- and calibration-plate-corrected relative abundance	ACTA2/CCN2/TAGLN
PDs	contractile3	T168	D02	KC	PD	2.4268	Relative abundance (dimensionless)	Reference-gene-, efficiency- and calibration-plate-corrected relative abundance	ACTA2/CCN2/TAGLN
PDs	contractile3	T168	D03	KC	PD	2.11272	Relative abundance (dimensionless)	Reference-gene-, efficiency- and calibration-plate-corrected relative abundance	ACTA2/CCN2/TAGLN
PDs	contractile3	T168	D04	KC	PD	1.6514	Relative abundance (dimensionless)	Reference-gene-, efficiency- and calibration-plate-corrected relative abundance	ACTA2/CCN2/TAGLN
PDs	contractile3	T168	D05	KC	PD	1.85441	Relative abundance (dimensionless)	Reference-gene-, efficiency- and calibration-plate-corrected relative abundance	ACTA2/CCN2/TAGLN
PDs	contractile3	T168	D06	KC	PD	3.24853	Relative abundance (dimensionless)	Reference-gene-, efficiency- and calibration-plate-corrected relative abundance	ACTA2/CCN2/TAGLN
PDs	contractile3	T168	N01	Normal	PD	5.56241	Relative abundance (dimensionless)	Reference-gene-, efficiency- and calibration-plate-corrected relative abundance	ACTA2/CCN2/TAGLN
PDs	contractile3	T168	N02	Normal	PD	6.18432	Relative abundance (dimensionless)	Reference-gene-, efficiency- and calibration-plate-corrected relative abundance	ACTA2/CCN2/TAGLN
PDs	contractile3	T168	N03	Normal	PD	3.86119	Relative abundance (dimensionless)	Reference-gene-, efficiency- and calibration-plate-corrected relative abundance	ACTA2/CCN2/TAGLN
PDs	contractile3	T168	N04	Normal	PD	4.32124	Relative abundance (dimensionless)	Reference-gene-, efficiency- and calibration-plate-corrected relative abundance	ACTA2/CCN2/TAGLN
PDs	contractile3	T168	N05	Normal	PD	3.57493	Relative abundance (dimensionless)	Reference-gene-, efficiency- and calibration-plate-corrected relative abundance	ACTA2/CCN2/TAGLN
PDs	contractile3	T168	N06	Normal	PD	6.29328	Relative abundance (dimensionless)	Reference-gene-, efficiency- and calibration-plate-corrected relative abundance	ACTA2/CCN2/TAGLN
PDs	matrix3	T168	D01	KC	PD	172.483	Relative abundance (dimensionless)	Reference-gene-, efficiency- and calibration-plate-corrected relative abundance	FN1/COL1A1/COL5A1
PDs	matrix3	T168	D02	KC	PD	184.316	Relative abundance (dimensionless)	Reference-gene-, efficiency- and calibration-plate-corrected relative abundance	FN1/COL1A1/COL5A1
PDs	matrix3	T168	D03	KC	PD	173.627	Relative abundance (dimensionless)	Reference-gene-, efficiency- and calibration-plate-corrected relative abundance	FN1/COL1A1/COL5A1
PDs	matrix3	T168	D04	KC	PD	183.849	Relative abundance (dimensionless)	Reference-gene-, efficiency- and calibration-plate-corrected relative abundance	FN1/COL1A1/COL5A1
PDs	matrix3	T168	D05	KC	PD	123.4	Relative abundance (dimensionless)	Reference-gene-, efficiency- and calibration-plate-corrected relative abundance	FN1/COL1A1/COL5A1
PDs	matrix3	T168	D06	KC	PD	238.664	Relative abundance (dimensionless)	Reference-gene-, efficiency- and calibration-plate-corrected relative abundance	FN1/COL1A1/COL5A1
PDs	matrix3	T168	N01	Normal	PD	210.498	Relative abundance (dimensionless)	Reference-gene-, efficiency- and calibration-plate-corrected relative abundance	FN1/COL1A1/COL5A1
PDs	matrix3	T168	N02	Normal	PD	157.182	Relative abundance (dimensionless)	Reference-gene-, efficiency- and calibration-plate-corrected relative abundance	FN1/COL1A1/COL5A1
PDs	matrix3	T168	N03	Normal	PD	171.181	Relative abundance (dimensionless)	Reference-gene-, efficiency- and calibration-plate-corrected relative abundance	FN1/COL1A1/COL5A1
PDs	matrix3	T168	N04	Normal	PD	138.898	Relative abundance (dimensionless)	Reference-gene-, efficiency- and calibration-plate-corrected relative abundance	FN1/COL1A1/COL5A1
PDs	matrix3	T168	N05	Normal	PD	165.416	Relative abundance (dimensionless)	Reference-gene-, efficiency- and calibration-plate-corrected relative abundance	FN1/COL1A1/COL5A1
PDs	matrix3	T168	N06	Normal	PD	166.305	Relative abundance (dimensionless)	Reference-gene-, efficiency- and calibration-plate-corrected relative abundance	FN1/COL1A1/COL5A1
PDs	COL_RET	T336	D01	KC	PDs	242.397	ng/construct	Absolute amount	Not applicable
PDs	COL_RET	T336	D02	KC	PDs	697.04	ng/construct	Absolute amount	Not applicable
PDs	COL_RET	T336	D03	KC	PDs	426.872	ng/construct	Absolute amount	Not applicable
PDs	COL_RET	T336	D04	KC	PDs	449.038	ng/construct	Absolute amount	Not applicable
PDs	COL_RET	T336	D05	KC	PDs	924.197	ng/construct	Absolute amount	Not applicable
PDs	COL_RET	T336	D06	KC	PDs	727.622	ng/construct	Absolute amount	Not applicable
PDs	COL_RET	T336	N01	Normal	PDs	692.141	ng/construct	Absolute amount	Not applicable
PDs	COL_RET	T336	N02	Normal	PDs	670.304	ng/construct	Absolute amount	Not applicable
PDs	COL_RET	T336	N03	Normal	PDs	952.058	ng/construct	Absolute amount	Not applicable
PDs	COL_RET	T336	N04	Normal	PDs	877.947	ng/construct	Absolute amount	Not applicable
PDs	COL_RET	T336	N05	Normal	PDs	686.623	ng/construct	Absolute amount	Not applicable
PDs	COL_RET	T336	N06	Normal	PDs	952.746	ng/construct	Absolute amount	Not applicable
PDs	contractile3	T336	D01	KC	PDs	1.28254	Relative abundance (dimensionless)	Reference-gene-, efficiency- and calibration-plate-corrected relative abundance	ACTA2/CCN2/TAGLN
PDs	contractile3	T336	D02	KC	PDs	1.35948	Relative abundance (dimensionless)	Reference-gene-, efficiency- and calibration-plate-corrected relative abundance	ACTA2/CCN2/TAGLN
PDs	contractile3	T336	D03	KC	PDs	1.60577	Relative abundance (dimensionless)	Reference-gene-, efficiency- and calibration-plate-corrected relative abundance	ACTA2/CCN2/TAGLN
PDs	contractile3	T336	D04	KC	PDs	1.21169	Relative abundance (dimensionless)	Reference-gene-, efficiency- and calibration-plate-corrected relative abundance	ACTA2/CCN2/TAGLN
PDs	contractile3	T336	D05	KC	PDs	1.25752	Relative abundance (dimensionless)	Reference-gene-, efficiency- and calibration-plate-corrected relative abundance	ACTA2/CCN2/TAGLN
PDs	contractile3	T336	D06	KC	PDs	2.24041	Relative abundance (dimensionless)	Reference-gene-, efficiency- and calibration-plate-corrected relative abundance	ACTA2/CCN2/TAGLN
PDs	contractile3	T336	N01	Normal	PDs	3.94103	Relative abundance (dimensionless)	Reference-gene-, efficiency- and calibration-plate-corrected relative abundance	ACTA2/CCN2/TAGLN
PDs	contractile3	T336	N02	Normal	PDs	4.32878	Relative abundance (dimensionless)	Reference-gene-, efficiency- and calibration-plate-corrected relative abundance	ACTA2/CCN2/TAGLN
PDs	contractile3	T336	N03	Normal	PDs	2.5677	Relative abundance (dimensionless)	Reference-gene-, efficiency- and calibration-plate-corrected relative abundance	ACTA2/CCN2/TAGLN
PDs	contractile3	T336	N04	Normal	PDs	2.69974	Relative abundance (dimensionless)	Reference-gene-, efficiency- and calibration-plate-corrected relative abundance	ACTA2/CCN2/TAGLN
PDs	contractile3	T336	N05	Normal	PDs	2.83772	Relative abundance (dimensionless)	Reference-gene-, efficiency- and calibration-plate-corrected relative abundance	ACTA2/CCN2/TAGLN
PDs	contractile3	T336	N06	Normal	PDs	5.12758	Relative abundance (dimensionless)	Reference-gene-, efficiency- and calibration-plate-corrected relative abundance	ACTA2/CCN2/TAGLN
PDs	matrix3	T336	D01	KC	PDs	81.0212	Relative abundance (dimensionless)	Reference-gene-, efficiency- and calibration-plate-corrected relative abundance	FN1/COL1A1/COL5A1
PDs	matrix3	T336	D02	KC	PDs	84.3228	Relative abundance (dimensionless)	Reference-gene-, efficiency- and calibration-plate-corrected relative abundance	FN1/COL1A1/COL5A1
PDs	matrix3	T336	D03	KC	PDs	111.608	Relative abundance (dimensionless)	Reference-gene-, efficiency- and calibration-plate-corrected relative abundance	FN1/COL1A1/COL5A1
PDs	matrix3	T336	D04	KC	PDs	72.6215	Relative abundance (dimensionless)	Reference-gene-, efficiency- and calibration-plate-corrected relative abundance	FN1/COL1A1/COL5A1
PDs	matrix3	T336	D05	KC	PDs	68.6658	Relative abundance (dimensionless)	Reference-gene-, efficiency- and calibration-plate-corrected relative abundance	FN1/COL1A1/COL5A1
PDs	matrix3	T336	D06	KC	PDs	105.819	Relative abundance (dimensionless)	Reference-gene-, efficiency- and calibration-plate-corrected relative abundance	FN1/COL1A1/COL5A1
PDs	matrix3	T336	N01	Normal	PDs	111.104	Relative abundance (dimensionless)	Reference-gene-, efficiency- and calibration-plate-corrected relative abundance	FN1/COL1A1/COL5A1
PDs	matrix3	T336	N02	Normal	PDs	76.6607	Relative abundance (dimensionless)	Reference-gene-, efficiency- and calibration-plate-corrected relative abundance	FN1/COL1A1/COL5A1
PDs	matrix3	T336	N03	Normal	PDs	76.3928	Relative abundance (dimensionless)	Reference-gene-, efficiency- and calibration-plate-corrected relative abundance	FN1/COL1A1/COL5A1
PDs	matrix3	T336	N04	Normal	PDs	66.4615	Relative abundance (dimensionless)	Reference-gene-, efficiency- and calibration-plate-corrected relative abundance	FN1/COL1A1/COL5A1
PDs	matrix3	T336	N05	Normal	PDs	101.29	Relative abundance (dimensionless)	Reference-gene-, efficiency- and calibration-plate-corrected relative abundance	FN1/COL1A1/COL5A1
PDs	matrix3	T336	N06	Normal	PDs	108.64	Relative abundance (dimensionless)	Reference-gene-, efficiency- and calibration-plate-corrected relative abundance	FN1/COL1A1/COL5A1
PV	contractile3	T72	D01	KC	PV	9.93562	Relative abundance (dimensionless)	Reference-gene-, efficiency- and calibration-plate-corrected relative abundance	ACTA2/CCN2/TAGLN
PV	contractile3	T72	D02	KC	PV	14.7135	Relative abundance (dimensionless)	Reference-gene-, efficiency- and calibration-plate-corrected relative abundance	ACTA2/CCN2/TAGLN
PV	contractile3	T72	D03	KC	PV	17.7315	Relative abundance (dimensionless)	Reference-gene-, efficiency- and calibration-plate-corrected relative abundance	ACTA2/CCN2/TAGLN
PV	contractile3	T72	D04	KC	PV	11.1529	Relative abundance (dimensionless)	Reference-gene-, efficiency- and calibration-plate-corrected relative abundance	ACTA2/CCN2/TAGLN
PV	contractile3	T72	D05	KC	PV	12.5262	Relative abundance (dimensionless)	Reference-gene-, efficiency- and calibration-plate-corrected relative abundance	ACTA2/CCN2/TAGLN
PV	contractile3	T72	D06	KC	PV	20.31	Relative abundance (dimensionless)	Reference-gene-, efficiency- and calibration-plate-corrected relative abundance	ACTA2/CCN2/TAGLN
PV	contractile3	T72	N01	Normal	PV	37.2991	Relative abundance (dimensionless)	Reference-gene-, efficiency- and calibration-plate-corrected relative abundance	ACTA2/CCN2/TAGLN
PV	contractile3	T72	N02	Normal	PV	30.9843	Relative abundance (dimensionless)	Reference-gene-, efficiency- and calibration-plate-corrected relative abundance	ACTA2/CCN2/TAGLN
PV	contractile3	T72	N03	Normal	PV	20.5038	Relative abundance (dimensionless)	Reference-gene-, efficiency- and calibration-plate-corrected relative abundance	ACTA2/CCN2/TAGLN
PV	contractile3	T72	N04	Normal	PV	19.8733	Relative abundance (dimensionless)	Reference-gene-, efficiency- and calibration-plate-corrected relative abundance	ACTA2/CCN2/TAGLN
PV	contractile3	T72	N05	Normal	PV	21.6002	Relative abundance (dimensionless)	Reference-gene-, efficiency- and calibration-plate-corrected relative abundance	ACTA2/CCN2/TAGLN
PV	contractile3	T72	N06	Normal	PV	32.4371	Relative abundance (dimensionless)	Reference-gene-, efficiency- and calibration-plate-corrected relative abundance	ACTA2/CCN2/TAGLN
PV	matrix3	T72	D01	KC	PV	656.579	Relative abundance (dimensionless)	Reference-gene-, efficiency- and calibration-plate-corrected relative abundance	FN1/COL1A1/COL5A1
PV	matrix3	T72	D02	KC	PV	536.45	Relative abundance (dimensionless)	Reference-gene-, efficiency- and calibration-plate-corrected relative abundance	FN1/COL1A1/COL5A1
PV	matrix3	T72	D03	KC	PV	601.898	Relative abundance (dimensionless)	Reference-gene-, efficiency- and calibration-plate-corrected relative abundance	FN1/COL1A1/COL5A1
PV	matrix3	T72	D04	KC	PV	408.93	Relative abundance (dimensionless)	Reference-gene-, efficiency- and calibration-plate-corrected relative abundance	FN1/COL1A1/COL5A1
PV	matrix3	T72	D05	KC	PV	572.183	Relative abundance (dimensionless)	Reference-gene-, efficiency- and calibration-plate-corrected relative abundance	FN1/COL1A1/COL5A1
PV	matrix3	T72	D06	KC	PV	586.138	Relative abundance (dimensionless)	Reference-gene-, efficiency- and calibration-plate-corrected relative abundance	FN1/COL1A1/COL5A1
PV	matrix3	T72	N01	Normal	PV	548.259	Relative abundance (dimensionless)	Reference-gene-, efficiency- and calibration-plate-corrected relative abundance	FN1/COL1A1/COL5A1
PV	matrix3	T72	N02	Normal	PV	539.358	Relative abundance (dimensionless)	Reference-gene-, efficiency- and calibration-plate-corrected relative abundance	FN1/COL1A1/COL5A1
PV	matrix3	T72	N03	Normal	PV	537.915	Relative abundance (dimensionless)	Reference-gene-, efficiency- and calibration-plate-corrected relative abundance	FN1/COL1A1/COL5A1
PV	matrix3	T72	N04	Normal	PV	667.268	Relative abundance (dimensionless)	Reference-gene-, efficiency- and calibration-plate-corrected relative abundance	FN1/COL1A1/COL5A1
PV	matrix3	T72	N05	Normal	PV	485.067	Relative abundance (dimensionless)	Reference-gene-, efficiency- and calibration-plate-corrected relative abundance	FN1/COL1A1/COL5A1
PV	matrix3	T72	N06	Normal	PV	415.519	Relative abundance (dimensionless)	Reference-gene-, efficiency- and calibration-plate-corrected relative abundance	FN1/COL1A1/COL5A1
PV	COL_RET	T336	D01	KC	PV	319.854	ng/construct	Absolute amount	Not applicable
PV	COL_RET	T336	D02	KC	PV	502.993	ng/construct	Absolute amount	Not applicable
PV	COL_RET	T336	D03	KC	PV	453.846	ng/construct	Absolute amount	Not applicable
PV	COL_RET	T336	D04	KC	PV	403.153	ng/construct	Absolute amount	Not applicable
PV	COL_RET	T336	D05	KC	PV	464.787	ng/construct	Absolute amount	Not applicable
PV	COL_RET	T336	D06	KC	PV	387.276	ng/construct	Absolute amount	Not applicable
PV	COL_RET	T336	N01	Normal	PV	609.982	ng/construct	Absolute amount	Not applicable
PV	COL_RET	T336	N02	Normal	PV	913.205	ng/construct	Absolute amount	Not applicable
PV	COL_RET	T336	N03	Normal	PV	944.877	ng/construct	Absolute amount	Not applicable
PV	COL_RET	T336	N04	Normal	PV	545.194	ng/construct	Absolute amount	Not applicable
PV	COL_RET	T336	N05	Normal	PV	533.141	ng/construct	Absolute amount	Not applicable
PV	COL_RET	T336	N06	Normal	PV	487.92	ng/construct	Absolute amount	Not applicable
PV	contractile3	T336	D01	KC	PV	1.726	Relative abundance (dimensionless)	Reference-gene-, efficiency- and calibration-plate-corrected relative abundance	ACTA2/CCN2/TAGLN
PV	contractile3	T336	D02	KC	PV	1.82355	Relative abundance (dimensionless)	Reference-gene-, efficiency- and calibration-plate-corrected relative abundance	ACTA2/CCN2/TAGLN
PV	contractile3	T336	D03	KC	PV	3.48782	Relative abundance (dimensionless)	Reference-gene-, efficiency- and calibration-plate-corrected relative abundance	ACTA2/CCN2/TAGLN
PV	contractile3	T336	D04	KC	PV	1.97014	Relative abundance (dimensionless)	Reference-gene-, efficiency- and calibration-plate-corrected relative abundance	ACTA2/CCN2/TAGLN
PV	contractile3	T336	D05	KC	PV	2.67909	Relative abundance (dimensionless)	Reference-gene-, efficiency- and calibration-plate-corrected relative abundance	ACTA2/CCN2/TAGLN
PV	contractile3	T336	D06	KC	PV	2.42193	Relative abundance (dimensionless)	Reference-gene-, efficiency- and calibration-plate-corrected relative abundance	ACTA2/CCN2/TAGLN
PV	contractile3	T336	N01	Normal	PV	6.4234	Relative abundance (dimensionless)	Reference-gene-, efficiency- and calibration-plate-corrected relative abundance	ACTA2/CCN2/TAGLN
PV	contractile3	T336	N02	Normal	PV	3.77436	Relative abundance (dimensionless)	Reference-gene-, efficiency- and calibration-plate-corrected relative abundance	ACTA2/CCN2/TAGLN
PV	contractile3	T336	N03	Normal	PV	3.17602	Relative abundance (dimensionless)	Reference-gene-, efficiency- and calibration-plate-corrected relative abundance	ACTA2/CCN2/TAGLN
PV	contractile3	T336	N04	Normal	PV	3.99598	Relative abundance (dimensionless)	Reference-gene-, efficiency- and calibration-plate-corrected relative abundance	ACTA2/CCN2/TAGLN
PV	contractile3	T336	N05	Normal	PV	6.29488	Relative abundance (dimensionless)	Reference-gene-, efficiency- and calibration-plate-corrected relative abundance	ACTA2/CCN2/TAGLN
PV	contractile3	T336	N06	Normal	PV	6.94808	Relative abundance (dimensionless)	Reference-gene-, efficiency- and calibration-plate-corrected relative abundance	ACTA2/CCN2/TAGLN
PV	matrix3	T336	D01	KC	PV	139.881	Relative abundance (dimensionless)	Reference-gene-, efficiency- and calibration-plate-corrected relative abundance	FN1/COL1A1/COL5A1
PV	matrix3	T336	D02	KC	PV	122.557	Relative abundance (dimensionless)	Reference-gene-, efficiency- and calibration-plate-corrected relative abundance	FN1/COL1A1/COL5A1
PV	matrix3	T336	D03	KC	PV	108.698	Relative abundance (dimensionless)	Reference-gene-, efficiency- and calibration-plate-corrected relative abundance	FN1/COL1A1/COL5A1
PV	matrix3	T336	D04	KC	PV	94.2089	Relative abundance (dimensionless)	Reference-gene-, efficiency- and calibration-plate-corrected relative abundance	FN1/COL1A1/COL5A1
PV	matrix3	T336	D05	KC	PV	89.361	Relative abundance (dimensionless)	Reference-gene-, efficiency- and calibration-plate-corrected relative abundance	FN1/COL1A1/COL5A1
PV	matrix3	T336	D06	KC	PV	85.423	Relative abundance (dimensionless)	Reference-gene-, efficiency- and calibration-plate-corrected relative abundance	FN1/COL1A1/COL5A1
PV	matrix3	T336	N01	Normal	PV	69.4179	Relative abundance (dimensionless)	Reference-gene-, efficiency- and calibration-plate-corrected relative abundance	FN1/COL1A1/COL5A1
PV	matrix3	T336	N02	Normal	PV	83.1532	Relative abundance (dimensionless)	Reference-gene-, efficiency- and calibration-plate-corrected relative abundance	FN1/COL1A1/COL5A1
PV	matrix3	T336	N03	Normal	PV	67.4083	Relative abundance (dimensionless)	Reference-gene-, efficiency- and calibration-plate-corrected relative abundance	FN1/COL1A1/COL5A1
PV	matrix3	T336	N04	Normal	PV	113.244	Relative abundance (dimensionless)	Reference-gene-, efficiency- and calibration-plate-corrected relative abundance	FN1/COL1A1/COL5A1
PV	matrix3	T336	N05	Normal	PV	104.255	Relative abundance (dimensionless)	Reference-gene-, efficiency- and calibration-plate-corrected relative abundance	FN1/COL1A1/COL5A1
PV	matrix3	T336	N06	Normal	PV	93.7384	Relative abundance (dimensionless)	Reference-gene-, efficiency- and calibration-plate-corrected relative abundance	FN1/COL1A1/COL5A1
Paired donor ratios and t 95% confidence intervals
Paired comparison type	Lineage / numerator vs denominator	Quantity / program	Time comparison	Phenotype / group	Paired donors, n	Geometric mean ratio (dimensionless)	t 95% CI, lower (ratio)	t 95% CI, upper (ratio)	Increasing donors, n	Decreasing donors, n	Unchanged donors, n	Gene set	Donor identifiers
within_lineage_interval	PDs	COL_RET	T168/T72	POOL	12	4.53103	3.58655	5.72424	12	0	0	Not applicable	D01;D02;D03;D04;D05;D06;N01;N02;N03;N04;N05;N06
within_lineage_interval	PDs	COL_RET	T168/T72	KC	6	4.85222	2.98498	7.88751	6	0	0	Not applicable	D01;D02;D03;D04;D05;D06
within_lineage_interval	PDs	COL_RET	T168/T72	Normal	6	4.2311	3.19144	5.60945	6	0	0	Not applicable	N01;N02;N03;N04;N05;N06
within_lineage_interval	PDs	COL_RET	T336/T168	POOL	12	1.29253	0.959306	1.74151	9	3	0	Not applicable	D01;D02;D03;D04;D05;D06;N01;N02;N03;N04;N05;N06
within_lineage_interval	PDs	COL_RET	T336/T168	KC	6	1.27232	0.649357	2.49294	4	2	0	Not applicable	D01;D02;D03;D04;D05;D06
within_lineage_interval	PDs	COL_RET	T336/T168	Normal	6	1.31306	0.9888	1.74366	5	1	0	Not applicable	N01;N02;N03;N04;N05;N06
within_lineage_interval	PDs	COL_RET	T336/T72	POOL	12	5.8565	4.53003	7.57138	12	0	0	Not applicable	D01;D02;D03;D04;D05;D06;N01;N02;N03;N04;N05;N06
within_lineage_interval	PDs	COL_RET	T336/T72	KC	6	6.1736	3.52436	10.8143	6	0	0	Not applicable	D01;D02;D03;D04;D05;D06
within_lineage_interval	PDs	COL_RET	T336/T72	Normal	6	5.55569	4.23045	7.29609	6	0	0	Not applicable	N01;N02;N03;N04;N05;N06
within_lineage_interval	PDs	contractile3	T168/T72	POOL	12	0.389509	0.320278	0.473706	0	12	0	ACTA2/CCN2/TAGLN	D01;D02;D03;D04;D05;D06;N01;N02;N03;N04;N05;N06
within_lineage_interval	PDs	contractile3	T168/T72	KC	6	0.378507	0.303071	0.47272	0	6	0	ACTA2/CCN2/TAGLN	D01;D02;D03;D04;D05;D06
within_lineage_interval	PDs	contractile3	T168/T72	Normal	6	0.400832	0.262777	0.611415	0	6	0	ACTA2/CCN2/TAGLN	N01;N02;N03;N04;N05;N06
within_lineage_interval	PDs	contractile3	T336/T168	POOL	12	0.690047	0.64291	0.74064	0	12	0	ACTA2/CCN2/TAGLN	D01;D02;D03;D04;D05;D06;N01;N02;N03;N04;N05;N06
within_lineage_interval	PDs	contractile3	T336/T168	KC	6	0.666258	0.588634	0.754117	0	6	0	ACTA2/CCN2/TAGLN	D01;D02;D03;D04;D05;D06
within_lineage_interval	PDs	contractile3	T336/T168	Normal	6	0.714686	0.642163	0.7954	0	6	0	ACTA2/CCN2/TAGLN	N01;N02;N03;N04;N05;N06
within_lineage_interval	PDs	contractile3	T336/T72	POOL	12	0.26878	0.226235	0.319325	0	12	0	ACTA2/CCN2/TAGLN	D01;D02;D03;D04;D05;D06;N01;N02;N03;N04;N05;N06
within_lineage_interval	PDs	contractile3	T336/T72	KC	6	0.252183	0.216241	0.294099	0	6	0	ACTA2/CCN2/TAGLN	D01;D02;D03;D04;D05;D06
within_lineage_interval	PDs	contractile3	T336/T72	Normal	6	0.286469	0.196051	0.418586	0	6	0	ACTA2/CCN2/TAGLN	N01;N02;N03;N04;N05;N06
within_lineage_interval	PDs	matrix3	T168/T72	POOL	12	0.294545	0.256667	0.338014	0	12	0	FN1/COL1A1/COL5A1	D01;D02;D03;D04;D05;D06;N01;N02;N03;N04;N05;N06
within_lineage_interval	PDs	matrix3	T168/T72	KC	6	0.307239	0.254268	0.371245	0	6	0	FN1/COL1A1/COL5A1	D01;D02;D03;D04;D05;D06
within_lineage_interval	PDs	matrix3	T168/T72	Normal	6	0.282376	0.215438	0.370114	0	6	0	FN1/COL1A1/COL5A1	N01;N02;N03;N04;N05;N06
within_lineage_interval	PDs	matrix3	T336/T168	POOL	12	0.508093	0.458762	0.562727	0	12	0	FN1/COL1A1/COL5A1	D01;D02;D03;D04;D05;D06;N01;N02;N03;N04;N05;N06
within_lineage_interval	PDs	matrix3	T336/T168	KC	6	0.487738	0.406023	0.5859	0	6	0	FN1/COL1A1/COL5A1	D01;D02;D03;D04;D05;D06
within_lineage_interval	PDs	matrix3	T336/T168	Normal	6	0.529296	0.452518	0.619101	0	6	0	FN1/COL1A1/COL5A1	N01;N02;N03;N04;N05;N06
within_lineage_interval	PDs	matrix3	T336/T72	POOL	12	0.149656	0.129968	0.172328	0	12	0	FN1/COL1A1/COL5A1	D01;D02;D03;D04;D05;D06;N01;N02;N03;N04;N05;N06
within_lineage_interval	PDs	matrix3	T336/T72	KC	6	0.149852	0.12954	0.173349	0	6	0	FN1/COL1A1/COL5A1	D01;D02;D03;D04;D05;D06
within_lineage_interval	PDs	matrix3	T336/T72	Normal	6	0.149461	0.109253	0.204465	0	6	0	FN1/COL1A1/COL5A1	N01;N02;N03;N04;N05;N06
within_lineage_interval	PV	contractile3	T336/T72	POOL	12	0.174151	0.146939	0.206402	0	12	0	ACTA2/CCN2/TAGLN	D01;D02;D03;D04;D05;D06;N01;N02;N03;N04;N05;N06
within_lineage_interval	PV	contractile3	T336/T72	KC	6	0.163467	0.126831	0.210686	0	6	0	ACTA2/CCN2/TAGLN	D01;D02;D03;D04;D05;D06
within_lineage_interval	PV	contractile3	T336/T72	Normal	6	0.185533	0.135606	0.253842	0	6	0	ACTA2/CCN2/TAGLN	N01;N02;N03;N04;N05;N06
within_lineage_interval	PV	matrix3	T336/T72	POOL	12	0.17672	0.152892	0.204263	0	12	0	FN1/COL1A1/COL5A1	D01;D02;D03;D04;D05;D06;N01;N02;N03;N04;N05;N06
within_lineage_interval	PV	matrix3	T336/T72	KC	6	0.189351	0.153868	0.233018	0	6	0	FN1/COL1A1/COL5A1	D01;D02;D03;D04;D05;D06
within_lineage_interval	PV	matrix3	T336/T72	Normal	6	0.164932	0.126531	0.214987	0	6	0	FN1/COL1A1/COL5A1	N01;N02;N03;N04;N05;N06
delayed_over_vehicle	PDs/PV	contractile3	T72	POOL	12	0.436374	0.360351	0.528434	0	12	0	ACTA2/CCN2/TAGLN	D01;D02;D03;D04;D05;D06;N01;N02;N03;N04;N05;N06
delayed_over_vehicle	PDs/PV	contractile3	T72	KC	6	0.414236	0.331361	0.517839	0	6	0	ACTA2/CCN2/TAGLN	D01;D02;D03;D04;D05;D06
delayed_over_vehicle	PDs/PV	contractile3	T72	Normal	6	0.459694	0.307025	0.688279	0	6	0	ACTA2/CCN2/TAGLN	N01;N02;N03;N04;N05;N06
delayed_over_vehicle	PDs/PV	matrix3	T72	POOL	12	1.07712	0.909798	1.27521	9	3	0	FN1/COL1A1/COL5A1	D01;D02;D03;D04;D05;D06;N01;N02;N03;N04;N05;N06
delayed_over_vehicle	PDs/PV	matrix3	T72	KC	6	1.034	0.836443	1.27821	5	1	0	FN1/COL1A1/COL5A1	D01;D02;D03;D04;D05;D06
delayed_over_vehicle	PDs/PV	matrix3	T72	Normal	6	1.12204	0.791607	1.5904	4	2	0	FN1/COL1A1/COL5A1	N01;N02;N03;N04;N05;N06
delayed_over_vehicle	PDs/PV	COL_RET	T336	POOL	12	1.24575	0.997983	1.55502	9	3	0	Not applicable	D01;D02;D03;D04;D05;D06;N01;N02;N03;N04;N05;N06
delayed_over_vehicle	PDs/PV	COL_RET	T336	KC	6	1.26564	0.846183	1.89304	4	2	0	Not applicable	D01;D02;D03;D04;D05;D06
delayed_over_vehicle	PDs/PV	COL_RET	T336	Normal	6	1.22616	0.852175	1.76428	5	1	0	Not applicable	N01;N02;N03;N04;N05;N06
delayed_over_vehicle	PDs/PV	contractile3	T336	POOL	12	0.673488	0.561623	0.807634	1	11	0	ACTA2/CCN2/TAGLN	D01;D02;D03;D04;D05;D06;N01;N02;N03;N04;N05;N06
delayed_over_vehicle	PDs/PV	contractile3	T336	KC	6	0.639048	0.477151	0.855875	0	6	0	ACTA2/CCN2/TAGLN	D01;D02;D03;D04;D05;D06
delayed_over_vehicle	PDs/PV	contractile3	T336	Normal	6	0.709784	0.513028	0.981999	1	5	0	ACTA2/CCN2/TAGLN	N01;N02;N03;N04;N05;N06
delayed_over_vehicle	PDs/PV	matrix3	T336	POOL	12	0.912162	0.748165	1.11211	5	7	0	FN1/COL1A1/COL5A1	D01;D02;D03;D04;D05;D06;N01;N02;N03;N04;N05;N06
delayed_over_vehicle	PDs/PV	matrix3	T336	KC	6	0.818301	0.612627	1.09302	2	4	0	FN1/COL1A1/COL5A1	D01;D02;D03;D04;D05;D06
delayed_over_vehicle	PDs/PV	matrix3	T336	Normal	6	1.01679	0.718275	1.43937	3	3	0	FN1/COL1A1/COL5A1	N01;N02;N03;N04;N05;N06
Note	Native collagen is measured in ng/construct. Expression is relative abundance corrected for reference genes, amplification efficiency and
	calibration plate; matrix3 is the geometric mean of FN1/COL1A1/COL5A1, and contractile3 of ACTA2/CCN2/TAGLN.
Note	PDs is delayed finite treatment withdrawn at T72 (day 0); T168 is day 4 and T336 is day 11 after withdrawal. PV is vehicle. Time points use
	sister constructs. Each reported ratio is the geometric mean of paired donor ratios; two-sided t 95% confidence intervals are computed on donor
	log2 differences and back-transformed.
Note	Within-lineage comparisons are the named later/earlier time points; delayed_over_vehicle is PDs/PV at the named time point. POOL, KC and Normal
	estimates and donor counts are reported separately. Vehicle COL_RET at T336 is retained to support the supplied PDs/PV native collagen
	comparison.

### Sheet: Readout_time_choice
Readout time and regimen choice
Donor-level choices and native collagen at T336
Donor	Phenotype / group	Arm selected by 48–72 h procollagen I secretion	Arm selected by native collagen at T72	Arm selected by native collagen at T168	Arm selected by native collagen at T336	T336 collagen, secretion-selected arm (ng/construct)	T336 collagen, T72-selected arm (ng/construct)	T336 collagen, T168-selected arm (ng/construct)	T336 collagen, T336-selected arm (ng/construct)
D01	KC	PIs	PIs	PDs	PDs	185.328	185.328	242.397	242.397
D02	KC	PIs	PIs	PIs	PDs	333.244	333.244	333.244	697.04
D03	KC	PIs	PDs	PIs	PIs	752.196	426.872	752.196	752.196
D04	KC	PIs	PIs	PDs	PIs	590.426	590.426	449.038	590.426
D05	KC	PIs	PDs	PIs	PDs	466.169	924.197	466.169	924.197
D06	KC	PDs	PIs	PDs	PDs	727.622	365.761	727.622	727.622
N01	Normal	PIs	PDs	PIs	PDs	680.131	692.141	680.131	692.141
N02	Normal	PDs	PDs	PDs	PDs	670.304	670.304	670.304	670.304
N03	Normal	PDs	PDs	PDs	PDs	952.058	952.058	952.058	952.058
N04	Normal	PDs	PIs	PDs	PIs	877.947	1092.34	877.947	1092.34
N05	Normal	PDs	PDs	PIs	PDs	686.623	686.623	482.727	686.623
N06	Normal	PIs	PIs	PDs	PDs	426.196	426.196	952.746	952.746
Group sums and choice agreement
Phenotype / group	Donors, n	Secretion-selected arm differs from T336-selected arm, n	T72-selected arm differs from T336-selected arm, n	T168-selected arm differs from T336-selected arm, n	Secretion-selected arm equals T72-selected arm, n	Secretion-selected arm equals T168-selected arm, n	T336 collagen, secretion-selected arm (ng, sum of donor means)	T336 collagen, T72-selected arm (ng, sum of donor means)	T336 collagen, T168-selected arm (ng, sum of donor means)	T336 collagen, T336-selected arm (ng, sum of donor means)	T336-selected over secretion-selected (% more)	T336-selected over T72-selected (% more)	T336-selected over T168-selected (% more)
POOL	12	6	5	6	7	8	7348.24	7345.49	7586.58	8980.09	22.2073	22.2531	18.3681
KC	6	3	4	3	3	4	3054.98	2825.83	2970.67	3933.88	28.7692	39.2115	32.4241
Normal	6	3	1	3	4	4	4293.26	4519.66	4615.91	5046.21	17.538	11.6502	9.32202
Note	Each arm choice compares the immediate finite arm (PIs) with the delayed finite arm (PDs) within donor. Native collagen is the donor mean of sister constructs (ng/construct);
	the arm with the higher mean at the stated time was chosen (no ties occurred). The secretion choice is the W3 choice, from 48–72 h procollagen I secretion per construct.
Note	PI/PD measurements at T72 and T168 map to PIs/PDs at T336. For every choice rule, the collagen of the chosen arm is read at T336, so rules differ only in when
	and on what they select. Group quantities are sums of donor construct means, not totals across all assayed constructs.
