## Supplementary material for "Material context and TGF-β blockade timing determine matrix retained after withdrawal in patient-derived GelMA-bioprinted keratoconus stroma": Table S7

### Sheet: README
Supplementary Table 7. Experimental designs and donor, construct and sample identities for the functional, post-withdrawal, imaging and RNA-seq experiments.
Sheet	Column	Definition	Unit	Missing meaning	Rows
Functional_constructs		One row per functional construct, including acellular process blanks.			184
Post_withdrawal_register		One row per post-withdrawal construct, including acellular controls and destructive assay routes.			536
Imaging_constructs		One row per acquired confocal image file. The 76 files represent 40 constructs.			76
State_samples		One row per RNA-seq sample, tissue provenance class and module.			144
State_donor_deltas		One row per donor, tissue provenance class, module and state score contrast.			48
Donors		One row per donor and experimental layer, with the recorded identity relationship and supporting record.			45
Functional_constructs	sample_id	Sample or construct identifier recorded in the experiment.	Not applicable	No missing values.
Functional_constructs	batch	Manufacturing batch B1 or B2 in construct registers. In state scores, stimulation and baseline identify the RNA-seq experiment.	Not applicable	No missing values.
Functional_constructs	Disease group	Disease or control class. KC denotes keratoconus. NOR and Normal denote normal donors. AC and BLK denote acellular controls.	Not applicable	No missing values.
Functional_constructs	donor_id	Experimental donor alias. D01-D06 identify KC donors, N01-N06 identify normal donors, and AC/BLK identifiers identify acellular controls.	Not applicable	No missing values.
Functional_constructs	Culture format	C denotes cast GelMA and P denotes printed GelMA.	Not applicable	No missing values.
Functional_constructs	arm	U: unstimulated. V: TGF-β1 pulse followed by vehicle. I: SB431542 from T4 to T72. D: SB431542 from T24 to T72. The pulse starts at T0.	Not applicable	No missing values.
Functional_constructs	culture_plate	Culture plate identifier.	Not applicable	No missing values.
Functional_constructs	culture_well	Culture well position.	Not applicable	No missing values.
Functional_constructs	blind_id	Blinded construct identifier.	Not applicable	No missing values.
Functional_constructs	construct_rep	Construct replicate number within the recorded donor, culture format and treatment combination. This is not a donor count.	Constructs	No missing values.
Post_withdrawal_register	construct_id	Individual construct identifier. Repeated imaging records with the same identifier are fields from one construct.	Not applicable	No missing values.
Post_withdrawal_register	batch	Manufacturing batch B1 or B2 in construct registers. In state scores, stimulation and baseline identify the RNA-seq experiment.	Not applicable	No missing values.
Post_withdrawal_register	Disease group	Disease or control class. KC denotes keratoconus. NOR and Normal denote normal donors. AC and BLK denote acellular controls.	Not applicable	No missing values.
Post_withdrawal_register	donor_id	Experimental donor alias. D01-D06 identify KC donors, N01-N06 identify normal donors, and AC/BLK identifiers identify acellular controls.	Not applicable	No missing values.
Post_withdrawal_register	Culture format	C denotes cast GelMA and P denotes printed GelMA.	Not applicable	No missing values.
Post_withdrawal_register	arm	PV: printed, vehicle. CV: cast, vehicle. PI/PIs: immediate SB431542 from T4, stopped at T72. PD/PDs: delayed SB431542 from T24, stopped at T72. PDc: delayed SB431542 continued. PIn/PDn: immediate/delayed schedules without vitamin C. I/D labels precede the stopped endpoint labels Is/Ds.	Not applicable	No missing values.
Post_withdrawal_register	time	Endpoint relative to the start of the TGF-β1 pulse. T72, T168 and T336 denote 72, 168 and 336 h.	h after pulse onset, encoded in the endpoint label	No missing values.
Post_withdrawal_register	Vitamin C condition	AA2G denotes vitamin C supplementation. NONE denotes no vitamin C supplementation.	Not applicable	No missing values.
Post_withdrawal_register	Assay route	Destructive assay route. COL denotes collagen extraction, LUM denotes lumican extraction, and DNA/RNA denote nucleic-acid assays.	Not applicable	No missing values.
Post_withdrawal_register	construct_rep	Construct replicate number within the recorded donor, culture format and treatment combination. This is not a donor count.	Constructs	No missing values.
Imaging_constructs	Assay type	Imaging modality.	Not applicable	No missing values.
Imaging_constructs	sample_id	Imaged sample identifier. Two numbered fields can share this identifier.	Not applicable	No missing values.
Imaging_constructs	donor	Donor alias. D01-D06 identify KC donors and N01-N06 identify normal donors.	Not applicable	Blank for acellular gel controls, for which a donor is not applicable.
Imaging_constructs	Culture condition	PU: printed unstimulated. PV: printed pulse and vehicle. PDs: printed delayed blockade stopped at T72. CV: cast pulse and vehicle. Acellular gels are identified explicitly.	Not applicable	No missing values.
Imaging_constructs	Control type	Acellular gel or no-primary-antibody control.	Not applicable	Blank for biological samples that are not labeled as controls.
Imaging_constructs	Image file name	Recorded ND2 file name. Each row identifies one acquired image file.	Not applicable	No missing values.
Imaging_constructs	construct_id	Individual construct identifier. Repeated imaging records with the same identifier are fields from one construct.	Not applicable	No missing values.
Imaging_constructs	Disease group	Disease or control class. KC denotes keratoconus. NOR and Normal denote normal donors. AC and BLK denote acellular controls.	Not applicable	Blank for acellular gel controls, for which a disease group is not applicable.
Imaging_constructs	Staining group	A: DAPI, collagen I and α-SMA. B: DAPI, collagen I and lumican. The staining groups use separate constructs.	Not applicable	No missing values.
Imaging_constructs	Endpoint (h after pulse onset)	T336 denotes the 336 h endpoint.	h after pulse onset, encoded as T336	No missing values.
State_samples	batch	Manufacturing batch B1 or B2 in construct registers. In state scores, stimulation and baseline identify the RNA-seq experiment.	Not applicable	No missing values.
State_samples	Tissue provenance class	Source tissue class used to orient the state score: postmortem-donor or pathological.	Not applicable	No missing values.
State_samples	module	TGFB_SIGNALING: TGF-β signaling gene set. AP-1/immediate-early genes: six-gene AP-1 immediate early gene set.	Not applicable	No missing values.
State_samples	Genes contributing to score (n)	Number of genes contributing to this module score.	Genes	No missing values.
State_samples	sample	RNA-seq sample identifier.	Not applicable	No missing values.
State_samples	Tissue-oriented state score (dimensionless)	Mean of gene-wise standardized log2(normalized count + 1) values, oriented by the gene-specific KC tissue direction.	Dimensionless	No missing values.
State_samples	donor	Donor alias. D01-D06 identify KC donors and N01-N06 identify normal donors.	Not applicable	No missing values.
State_donor_deltas	batch	Manufacturing batch B1 or B2 in construct registers. In state scores, stimulation and baseline identify the RNA-seq experiment.	Not applicable	No missing values.
State_donor_deltas	Tissue provenance class	Source tissue class used to orient the state score: postmortem-donor or pathological.	Not applicable	No missing values.
State_donor_deltas	module	TGFB_SIGNALING: TGF-β signaling gene set. AP-1/immediate-early genes: six-gene AP-1 immediate early gene set.	Not applicable	No missing values.
State_donor_deltas	State score contrast	B: 3D control minus 2D control. I3: 3D TGF-β1 minus 3D control. H: 3D TGF-β1 minus 2D control. B_KC: KC 3D minus KC 2D.	Not applicable	No missing values.
State_donor_deltas	donor	Donor alias. D01-D06 identify KC donors and N01-N06 identify normal donors.	Not applicable	No missing values.
State_donor_deltas	Donor state score difference (dimensionless)	Within-donor difference for the comparison in State score contrast.	Dimensionless	No missing values.
Donors	Experimental layer	Experiment in which the donor alias is used. baseline_RNAseq denotes the baseline RNA-seq experiment.	Not applicable	No missing values.
Donors	donor_alias	Donor alias within the specified experimental layer. Repeated aliases across layers are retained as separate records.	Not applicable	No missing values.
Donors	Disease group	Disease or control class. KC denotes keratoconus. NOR and Normal denote normal donors. AC and BLK denote acellular controls.	Not applicable	No missing values.
Donors	batch	Manufacturing batch within the specified experimental layer.	Not applicable	Blank where a manufacturing batch is not recorded for this experimental layer.
Donors	Identity status	Basis of the donor identity: laboratory methods, the same person under the same alias, or an expression-profile estimate.	Not applicable	No missing values.
Donors	Supporting record	Description of the record supporting the donor identity. Normal baseline RNA-seq correspondence is the highest-ranked paired expression-profile assignment; it is not a direct laboratory identity record.	Not applicable	No missing values.
Donors	Cross-experiment identity relationship	Recorded relationship between donor identities across experiments. A working expression-profile estimate denotes the expression-based correspondence retained for the baseline RNA-seq normal donors.	Not applicable	No missing values.
Donors	Additional note	Additional donor identity note. For the baseline RNA-seq rows it gives the donor label used in the RNA-seq tables.	Not applicable	Blank where no additional note is recorded.

### Sheet: Functional_constructs
sample_id	batch	Disease group	donor_id	Culture format	arm	culture_plate	culture_well	blind_id	construct_rep
D02-C-D	B1	KC	D02	C	D	CP01	C2	K5-090	1
D02-P-V	B1	KC	D02	P	V	CP01	A6	K5-107	1
N01-C-D	B1	NOR	N01	C	D	CP01	A3	K5-075	1
N01-P-D	B1	NOR	N01	P	D	CP01	B2	K5-059	1
D02-P-D	B1	KC	D02	P	D	CP01	A2	K5-008	1
N01-C-U	B1	NOR	N01	C	U	CP01	B6	K5-043	1
B1-P-V-AC	B1	AC	AC-B1	P	V	CP07	C2	K5-021	1
D02-C-V	B1	KC	D02	C	V	CP01	C1	K5-071	1
D02-P-U	B1	KC	D02	P	U	CP01	D3	K5-052	1
N01-C-V	B1	NOR	N01	C	V	CP01	D6	K5-080	1
N01-P-I	B1	NOR	N01	P	I	CP01	A4	K5-019	1
N01-C-I	B1	NOR	N01	C	I	CP01	A5	K5-109	1
B1-P-U-AC	B1	AC	AC-B1	P	U	CP07	B2	K5-012	1
D02-C-I	B1	KC	D02	C	I	CP01	C4	K5-076	1
N01-P-V	B1	NOR	N01	P	V	CP01	B1	K5-112	1
N01-P-U	B1	NOR	N01	P	U	CP01	D4	K5-079	1
D02-P-I	B1	KC	D02	P	I	CP01	C5	K5-105	1
B1-P-I-AC	B1	AC	AC-B1	P	I	CP07	A6	K5-001	1
D02-C-U	B1	KC	D02	C	U	CP01	D5	K5-097	1
N02-C-V	B1	NOR	N02	C	V	CP02	B2	K5-094	1
D05-P-D	B1	KC	D05	P	D	CP02	D3	K5-045	1
N02-C-I	B1	NOR	N02	C	I	CP02	C4	K5-004	1
D05-C-U	B1	KC	D05	C	U	CP02	C2	K5-085	1
D05-P-I	B1	KC	D05	P	I	CP02	B4	K5-046	1
N02-P-U	B1	NOR	N02	P	U	CP02	C1	K5-038	1
N02-C-D	B1	NOR	N02	C	D	CP02	A3	K5-022	1
N02-P-I	B1	NOR	N02	P	I	CP02	B6	K5-103	1
N02-P-D	B1	NOR	N02	P	D	CP02	A5	K5-041	1
D05-P-V	B1	KC	D05	P	V	CP02	A2	K5-081	1
D05-C-I	B1	KC	D05	C	I	CP02	D1	K5-031	1
D05-C-V	B1	KC	D05	C	V	CP02	C5	K5-033	1
N02-P-V	B1	NOR	N02	P	V	CP02	B5	K5-017	1
B1-P-D-AC	B1	AC	AC-B1	P	D	CP07	C6	K5-055	1
B1-C-V-AC	B1	AC	AC-B1	C	V	CP07	D2	K5-040	1
D05-P-U	B1	KC	D05	P	U	CP02	B1	K5-098	1
D05-C-D	B1	KC	D05	C	D	CP02	C6	K5-089	1
N02-C-U	B1	NOR	N02	C	U	CP02	D2	K5-082	1
B1-C-U-AC	B1	AC	AC-B1	C	U	CP07	B5	K5-104	1
D06-C-I	B1	KC	D06	C	I	CP03	D2	K5-010	1
N03-P-D	B1	NOR	N03	P	D	CP03	B4	K5-087	1
N03-P-I	B1	NOR	N03	P	I	CP03	C4	K5-057	1
D06-P-U	B1	KC	D06	P	U	CP03	B6	K5-026	1
D06-P-V	B1	KC	D06	P	V	CP03	B2	K5-100	1
D06-C-V	B1	KC	D06	C	V	CP03	D4	K5-061	1
D06-P-I	B1	KC	D06	P	I	CP03	A2	K5-003	1
N03-P-V	B1	NOR	N03	P	V	CP03	C3	K5-002	1
D06-C-U	B1	KC	D06	C	U	CP03	A5	K5-027	1
N03-C-I	B1	NOR	N03	C	I	CP03	D1	K5-099	1
N03-C-U	B1	NOR	N03	C	U	CP03	A4	K5-074	1
D06-P-D	B1	KC	D06	P	D	CP03	C5	K5-095	1
D06-C-D	B1	KC	D06	C	D	CP03	A6	K5-101	1
N03-P-U	B1	NOR	N03	P	U	CP03	D3	K5-065	1
B1-C-D-AC	B1	AC	AC-B1	C	D	CP07	C4	K5-051	1
B1-C-I-AC	B1	AC	AC-B1	C	I	CP07	A4	K5-020	1
N03-C-V	B1	NOR	N03	C	V	CP03	C6	K5-005	1
N03-C-D	B1	NOR	N03	C	D	CP03	C1	K5-053	1
D01-C-D	B2	KC	D01	C	D	CP04	A5	K5-070	1
N04-C-U	B2	NOR	N04	C	U	CP04	C5	K5-063	1
D01-C-I	B2	KC	D01	C	I	CP04	D2	K5-102	1
B2-P-V-AC	B2	AC	AC-B2	P	V	CP08	C4	K5-047	1
D01-P-V	B2	KC	D01	P	V	CP04	B6	K5-058	1
D01-C-U	B2	KC	D01	C	U	CP04	B2	K5-086	1
N04-P-V	B2	NOR	N04	P	V	CP04	C2	K5-078	1
N04-C-D	B2	NOR	N04	C	D	CP04	B4	K5-023	1
B2-P-U-AC	B2	AC	AC-B2	P	U	CP08	B3	K5-073	1
B2-P-I-AC	B2	AC	AC-B2	P	I	CP08	A2	K5-068	1
N04-P-D	B2	NOR	N04	P	D	CP04	D3	K5-054	1
D01-P-I	B2	KC	D01	P	I	CP04	C1	K5-072	1
N04-C-V	B2	NOR	N04	C	V	CP04	D5	K5-060	1
N04-P-U	B2	NOR	N04	P	U	CP04	D1	K5-088	1
N04-P-I	B2	NOR	N04	P	I	CP04	C4	K5-069	1
N04-C-I	B2	NOR	N04	C	I	CP04	A2	K5-106	1
D01-C-V	B2	KC	D01	C	V	CP04	C6	K5-049	1
D01-P-D	B2	KC	D01	P	D	CP04	A4	K5-035	1
D01-P-U	B2	KC	D01	P	U	CP04	A1	K5-025	1
B2-C-V-AC	B2	AC	AC-B2	C	V	CP08	A5	K5-067	1
N05-P-D	B2	NOR	N05	P	D	CP05	A2	K5-006	1
N05-P-V	B2	NOR	N05	P	V	CP05	C3	K5-030	1
N05-P-U	B2	NOR	N05	P	U	CP05	C5	K5-028	1
N05-C-D	B2	NOR	N05	C	D	CP05	B1	K5-018	1
D03-P-D	B2	KC	D03	P	D	CP05	D2	K5-016	1
B2-P-D-AC	B2	AC	AC-B2	P	D	CP08	A1	K5-093	1
D03-P-I	B2	KC	D03	P	I	CP05	B3	K5-048	1
D03-C-V	B2	KC	D03	C	V	CP05	D4	K5-037	1
D03-C-U	B2	KC	D03	C	U	CP05	C4	K5-032	1
N05-C-U	B2	NOR	N05	C	U	CP05	D3	K5-091	1
D03-C-I	B2	KC	D03	C	I	CP05	B2	K5-036	1
D03-C-D	B2	KC	D03	C	D	CP05	B6	K5-096	1
B2-C-U-AC	B2	AC	AC-B2	C	U	CP08	B4	K5-039	1
D03-P-V	B2	KC	D03	P	V	CP05	A3	K5-014	1
D03-P-U	B2	KC	D03	P	U	CP05	A6	K5-050	1
N05-C-I	B2	NOR	N05	C	I	CP05	B4	K5-011	1
N05-P-I	B2	NOR	N05	P	I	CP05	A4	K5-034	1
N05-C-V	B2	NOR	N05	C	V	CP05	C1	K5-056	1
B2-C-D-AC	B2	AC	AC-B2	C	D	CP08	D2	K5-084	1
N06-P-U	B2	NOR	N06	P	U	CP06	C5	K5-110	1
D04-P-D	B2	KC	D04	P	D	CP06	D6	K5-013	1
N06-C-V	B2	NOR	N06	C	V	CP06	D4	K5-077	1
N06-C-I	B2	NOR	N06	C	I	CP06	C6	K5-029	1
D04-P-I	B2	KC	D04	P	I	CP06	D3	K5-092	1
D04-P-U	B2	KC	D04	P	U	CP06	A1	K5-083	1
D04-P-V	B2	KC	D04	P	V	CP06	D5	K5-015	1
N06-C-U	B2	NOR	N06	C	U	CP06	C4	K5-108	1
N06-P-I	B2	NOR	N06	P	I	CP06	A5	K5-009	1
D04-C-U	B2	KC	D04	C	U	CP06	D1	K5-111	1
N06-C-D	B2	NOR	N06	C	D	CP06	A4	K5-062	1
D04-C-I	B2	KC	D04	C	I	CP06	B3	K5-064	1
N06-P-V	B2	NOR	N06	P	V	CP06	C3	K5-066	1
D04-C-V	B2	KC	D04	C	V	CP06	B2	K5-044	1
N06-P-D	B2	NOR	N06	P	D	CP06	D2	K5-042	1
B2-C-I-AC	B2	AC	AC-B2	C	I	CP08	D5	K5-007	1
D04-C-D	B2	KC	D04	C	D	CP06	B6	K5-024	1
D01-C-V-R2	B2	KC	D01	C	V	CP04	D4	K5-146	2
D01-P-D-R2	B2	KC	D01	P	D	CP04	B1	K5-122	2
D01-P-I-R2	B2	KC	D01	P	I	CP04	C3	K5-148	2
D01-P-V-R2	B2	KC	D01	P	V	CP04	A3	K5-116	2
D02-C-V-R2	B1	KC	D02	C	V	CP01	B4	K5-131	2
D02-P-D-R2	B1	KC	D02	P	D	CP01	C6	K5-159	2
D02-P-I-R2	B1	KC	D02	P	I	CP01	A1	K5-147	2
D02-P-V-R2	B1	KC	D02	P	V	CP01	B5	K5-144	2
D03-C-V-R2	B2	KC	D03	C	V	CP05	A1	K5-141	2
D03-P-D-R2	B2	KC	D03	P	D	CP05	D1	K5-120	2
D03-P-I-R2	B2	KC	D03	P	I	CP05	C6	K5-126	2
D03-P-V-R2	B2	KC	D03	P	V	CP05	C2	K5-137	2
D04-C-V-R2	B2	KC	D04	C	V	CP06	B5	K5-154	2
D04-P-D-R2	B2	KC	D04	P	D	CP06	B4	K5-138	2
D04-P-I-R2	B2	KC	D04	P	I	CP06	A2	K5-152	2
D04-P-V-R2	B2	KC	D04	P	V	CP06	A6	K5-145	2
D05-C-V-R2	B1	KC	D05	C	V	CP02	D6	K5-114	2
D05-P-D-R2	B1	KC	D05	P	D	CP02	D5	K5-121	2
D05-P-I-R2	B1	KC	D05	P	I	CP02	A4	K5-157	2
D05-P-V-R2	B1	KC	D05	P	V	CP02	A6	K5-113	2
D06-C-V-R2	B1	KC	D06	C	V	CP03	B1	K5-128	2
D06-P-D-R2	B1	KC	D06	P	D	CP03	D5	K5-118	2
D06-P-I-R2	B1	KC	D06	P	I	CP03	B3	K5-124	2
D06-P-V-R2	B1	KC	D06	P	V	CP03	C2	K5-142	2
N01-C-V-R2	B1	NOR	N01	C	V	CP01	D1	K5-127	2
N01-P-D-R2	B1	NOR	N01	P	D	CP01	B3	K5-117	2
N01-P-I-R2	B1	NOR	N01	P	I	CP01	D2	K5-129	2
N01-P-V-R2	B1	NOR	N01	P	V	CP01	C3	K5-123	2
N02-C-V-R2	B1	NOR	N02	C	V	CP02	B3	K5-115	2
N02-P-D-R2	B1	NOR	N02	P	D	CP02	C3	K5-130	2
N02-P-I-R2	B1	NOR	N02	P	I	CP02	A1	K5-134	2
N02-P-V-R2	B1	NOR	N02	P	V	CP02	D4	K5-160	2
N03-C-V-R2	B1	NOR	N03	C	V	CP03	B5	K5-155	2
N03-P-D-R2	B1	NOR	N03	P	D	CP03	A3	K5-151	2
N03-P-I-R2	B1	NOR	N03	P	I	CP03	D6	K5-149	2
N03-P-V-R2	B1	NOR	N03	P	V	CP03	A1	K5-153	2
N04-C-V-R2	B2	NOR	N04	C	V	CP04	A6	K5-136	2
N04-P-D-R2	B2	NOR	N04	P	D	CP04	D6	K5-135	2
N04-P-I-R2	B2	NOR	N04	P	I	CP04	B5	K5-150	2
N04-P-V-R2	B2	NOR	N04	P	V	CP04	B3	K5-140	2
N05-C-V-R2	B2	NOR	N05	C	V	CP05	A5	K5-143	2
N05-P-D-R2	B2	NOR	N05	P	D	CP05	D6	K5-119	2
N05-P-I-R2	B2	NOR	N05	P	I	CP05	B5	K5-132	2
N05-P-V-R2	B2	NOR	N05	P	V	CP05	D5	K5-158	2
N06-C-V-R2	B2	NOR	N06	C	V	CP06	C2	K5-156	2
N06-P-D-R2	B2	NOR	N06	P	D	CP06	A3	K5-139	2
N06-P-I-R2	B2	NOR	N06	P	I	CP06	B1	K5-133	2
N06-P-V-R2	B2	NOR	N06	P	V	CP06	C1	K5-125	2
D01-P-D-R3	B2	KC	D01	P	D	CP08	D1	K5-174	3
D01-P-I-R3	B2	KC	D01	P	I	CP08	C6	K5-176	3
D02-P-D-R3	B1	KC	D02	P	D	CP07	B4	K5-183	3
D02-P-I-R3	B1	KC	D02	P	I	CP07	D6	K5-173	3
D03-P-D-R3	B2	KC	D03	P	D	CP08	C3	K5-170	3
D03-P-I-R3	B2	KC	D03	P	I	CP08	C2	K5-162	3
D04-P-D-R3	B2	KC	D04	P	D	CP08	A4	K5-178	3
D04-P-I-R3	B2	KC	D04	P	I	CP08	D6	K5-177	3
D05-P-D-R3	B1	KC	D05	P	D	CP07	B1	K5-161	3
D05-P-I-R3	B1	KC	D05	P	I	CP07	B3	K5-181	3
D06-P-D-R3	B1	KC	D06	P	D	CP07	A5	K5-166	3
D06-P-I-R3	B1	KC	D06	P	I	CP07	D3	K5-171	3
N01-P-D-R3	B1	NOR	N01	P	D	CP07	D1	K5-163	3
N01-P-I-R3	B1	NOR	N01	P	I	CP07	D4	K5-165	3
N02-P-D-R3	B1	NOR	N02	P	D	CP07	C1	K5-172	3
N02-P-I-R3	B1	NOR	N02	P	I	CP07	A2	K5-184	3
N03-P-D-R3	B1	NOR	N03	P	D	CP07	C3	K5-179	3
N03-P-I-R3	B1	NOR	N03	P	I	CP07	D5	K5-168	3
N04-P-D-R3	B2	NOR	N04	P	D	CP08	C5	K5-169	3
N04-P-I-R3	B2	NOR	N04	P	I	CP08	A6	K5-164	3
N05-P-D-R3	B2	NOR	N05	P	D	CP08	B1	K5-180	3
N05-P-I-R3	B2	NOR	N05	P	I	CP08	D4	K5-182	3
N06-P-D-R3	B2	NOR	N06	P	D	CP08	B5	K5-167	3
N06-P-I-R3	B2	NOR	N06	P	I	CP08	A3	K5-175	3

### Sheet: Post_withdrawal_register
construct_id	batch	Disease group	donor_id	Culture format	arm	time	Vitamin C condition	Assay route	construct_rep
MAIN_B1_BLANK_T168_PDstop_AA2G_COL1	B1	BLK	BLK-B1	P	PD	T168	AA2G	COL	1
MAIN_B1_BLANK_T168_PDstop_AA2G_LUM1	B1	BLK	BLK-B1	P	PD	T168	AA2G	LUM	1
MAIN_B1_BLANK_T168_PIstop_AA2G_COL1	B1	BLK	BLK-B1	P	PI	T168	AA2G	COL	1
MAIN_B1_BLANK_T168_PIstop_AA2G_LUM1	B1	BLK	BLK-B1	P	PI	T168	AA2G	LUM	1
MAIN_B1_BLANK_T336_CV_AA2G_COL1	B1	BLK	BLK-B1	C	CV	T336	AA2G	COL	1
MAIN_B1_BLANK_T336_CV_AA2G_LUM1	B1	BLK	BLK-B1	C	CV	T336	AA2G	LUM	1
MAIN_B1_BLANK_T336_PDcont_AA2G_COL1	B1	BLK	BLK-B1	P	PDc	T336	AA2G	COL	1
MAIN_B1_BLANK_T336_PDcont_AA2G_LUM1	B1	BLK	BLK-B1	P	PDc	T336	AA2G	LUM	1
MAIN_B1_BLANK_T336_PDstop_AA2G_COL1	B1	BLK	BLK-B1	P	PDs	T336	AA2G	COL	1
MAIN_B1_BLANK_T336_PDstop_AA2G_LUM1	B1	BLK	BLK-B1	P	PDs	T336	AA2G	LUM	1
MAIN_B1_BLANK_T336_PIstop_AA2G_COL1	B1	BLK	BLK-B1	P	PIs	T336	AA2G	COL	1
MAIN_B1_BLANK_T336_PIstop_AA2G_LUM1	B1	BLK	BLK-B1	P	PIs	T336	AA2G	LUM	1
MAIN_B1_BLANK_T336_PV_AA2G_COL1	B1	BLK	BLK-B1	P	PV	T336	AA2G	COL	1
MAIN_B1_BLANK_T336_PV_AA2G_LUM1	B1	BLK	BLK-B1	P	PV	T336	AA2G	LUM	1
MAIN_B1_BLANK_T72_CV_AA2G_DNA1	B1	BLK	BLK-B1	C	CV	T72	AA2G	DNA	1
MAIN_B1_BLANK_T72_PDstop_AA2G_COL1	B1	BLK	BLK-B1	P	PD	T72	AA2G	COL	1
MAIN_B1_BLANK_T72_PDstop_AA2G_LUM1	B1	BLK	BLK-B1	P	PD	T72	AA2G	LUM	1
MAIN_B1_BLANK_T72_PDstop_NONE_DNA1	B1	BLK	BLK-B1	P	PDn	T72	NONE	DNA	1
MAIN_B1_BLANK_T72_PIstop_AA2G_COL1	B1	BLK	BLK-B1	P	PI	T72	AA2G	COL	1
MAIN_B1_BLANK_T72_PIstop_AA2G_LUM1	B1	BLK	BLK-B1	P	PI	T72	AA2G	LUM	1
MAIN_B1_BLANK_T72_PIstop_NONE_DNA1	B1	BLK	BLK-B1	P	PIn	T72	NONE	DNA	1
MAIN_B1_BLANK_T72_PV_AA2G_DNA1	B1	BLK	BLK-B1	P	PV	T72	AA2G	DNA	1
MAIN_B1_D02_T168_PDstop_AA2G_COL1	B1	KC	D02	P	PD	T168	AA2G	COL	1
MAIN_B1_D02_T168_PDstop_AA2G_LUM1	B1	KC	D02	P	PD	T168	AA2G	LUM	1
MAIN_B1_D02_T168_PDstop_AA2G_RNA1	B1	KC	D02	P	PD	T168	AA2G	RNA	1
MAIN_B1_D02_T168_PIstop_AA2G_COL1	B1	KC	D02	P	PI	T168	AA2G	COL	1
MAIN_B1_D02_T168_PIstop_AA2G_LUM1	B1	KC	D02	P	PI	T168	AA2G	LUM	1
MAIN_B1_D02_T168_PIstop_AA2G_RNA1	B1	KC	D02	P	PI	T168	AA2G	RNA	1
MAIN_B1_D02_T336_CV_AA2G_COL1	B1	KC	D02	C	CV	T336	AA2G	COL	1
MAIN_B1_D02_T336_CV_AA2G_COL2	B1	KC	D02	C	CV	T336	AA2G	COL	2
MAIN_B1_D02_T336_CV_AA2G_LUM1	B1	KC	D02	C	CV	T336	AA2G	LUM	1
MAIN_B1_D02_T336_CV_AA2G_LUM2	B1	KC	D02	C	CV	T336	AA2G	LUM	2
MAIN_B1_D02_T336_CV_AA2G_RNA1	B1	KC	D02	C	CV	T336	AA2G	RNA	1
MAIN_B1_D02_T336_PDcont_AA2G_COL1	B1	KC	D02	P	PDc	T336	AA2G	COL	1
MAIN_B1_D02_T336_PDcont_AA2G_COL2	B1	KC	D02	P	PDc	T336	AA2G	COL	2
MAIN_B1_D02_T336_PDcont_AA2G_LUM1	B1	KC	D02	P	PDc	T336	AA2G	LUM	1
MAIN_B1_D02_T336_PDcont_AA2G_LUM2	B1	KC	D02	P	PDc	T336	AA2G	LUM	2
MAIN_B1_D02_T336_PDcont_AA2G_RNA1	B1	KC	D02	P	PDc	T336	AA2G	RNA	1
MAIN_B1_D02_T336_PDstop_AA2G_COL1	B1	KC	D02	P	PDs	T336	AA2G	COL	1
MAIN_B1_D02_T336_PDstop_AA2G_COL2	B1	KC	D02	P	PDs	T336	AA2G	COL	2
MAIN_B1_D02_T336_PDstop_AA2G_LUM1	B1	KC	D02	P	PDs	T336	AA2G	LUM	1
MAIN_B1_D02_T336_PDstop_AA2G_LUM2	B1	KC	D02	P	PDs	T336	AA2G	LUM	2
MAIN_B1_D02_T336_PDstop_AA2G_RNA1	B1	KC	D02	P	PDs	T336	AA2G	RNA	1
MAIN_B1_D02_T336_PIstop_AA2G_COL1	B1	KC	D02	P	PIs	T336	AA2G	COL	1
MAIN_B1_D02_T336_PIstop_AA2G_COL2	B1	KC	D02	P	PIs	T336	AA2G	COL	2
MAIN_B1_D02_T336_PIstop_AA2G_LUM1	B1	KC	D02	P	PIs	T336	AA2G	LUM	1
MAIN_B1_D02_T336_PIstop_AA2G_LUM2	B1	KC	D02	P	PIs	T336	AA2G	LUM	2
MAIN_B1_D02_T336_PIstop_AA2G_RNA1	B1	KC	D02	P	PIs	T336	AA2G	RNA	1
MAIN_B1_D02_T336_PV_AA2G_COL1	B1	KC	D02	P	PV	T336	AA2G	COL	1
MAIN_B1_D02_T336_PV_AA2G_COL2	B1	KC	D02	P	PV	T336	AA2G	COL	2
MAIN_B1_D02_T336_PV_AA2G_LUM1	B1	KC	D02	P	PV	T336	AA2G	LUM	1
MAIN_B1_D02_T336_PV_AA2G_LUM2	B1	KC	D02	P	PV	T336	AA2G	LUM	2
MAIN_B1_D02_T336_PV_AA2G_RNA1	B1	KC	D02	P	PV	T336	AA2G	RNA	1
MAIN_B1_D02_T72_CV_AA2G_RNA1	B1	KC	D02	C	CV	T72	AA2G	RNA	1
MAIN_B1_D02_T72_PDstop_AA2G_COL1	B1	KC	D02	P	PD	T72	AA2G	COL	1
MAIN_B1_D02_T72_PDstop_AA2G_LUM1	B1	KC	D02	P	PD	T72	AA2G	LUM	1
MAIN_B1_D02_T72_PDstop_AA2G_RNA1	B1	KC	D02	P	PD	T72	AA2G	RNA	1
MAIN_B1_D02_T72_PDstop_NONE_DNA1	B1	KC	D02	P	PDn	T72	NONE	DNA	1
MAIN_B1_D02_T72_PIstop_AA2G_COL1	B1	KC	D02	P	PI	T72	AA2G	COL	1
MAIN_B1_D02_T72_PIstop_AA2G_LUM1	B1	KC	D02	P	PI	T72	AA2G	LUM	1
MAIN_B1_D02_T72_PIstop_AA2G_RNA1	B1	KC	D02	P	PI	T72	AA2G	RNA	1
MAIN_B1_D02_T72_PIstop_NONE_DNA1	B1	KC	D02	P	PIn	T72	NONE	DNA	1
MAIN_B1_D02_T72_PV_AA2G_RNA1	B1	KC	D02	P	PV	T72	AA2G	RNA	1
MAIN_B1_D05_T168_PDstop_AA2G_COL1	B1	KC	D05	P	PD	T168	AA2G	COL	1
MAIN_B1_D05_T168_PDstop_AA2G_LUM1	B1	KC	D05	P	PD	T168	AA2G	LUM	1
MAIN_B1_D05_T168_PDstop_AA2G_RNA1	B1	KC	D05	P	PD	T168	AA2G	RNA	1
MAIN_B1_D05_T168_PIstop_AA2G_COL1	B1	KC	D05	P	PI	T168	AA2G	COL	1
MAIN_B1_D05_T168_PIstop_AA2G_LUM1	B1	KC	D05	P	PI	T168	AA2G	LUM	1
MAIN_B1_D05_T168_PIstop_AA2G_RNA1	B1	KC	D05	P	PI	T168	AA2G	RNA	1
MAIN_B1_D05_T336_CV_AA2G_COL1	B1	KC	D05	C	CV	T336	AA2G	COL	1
MAIN_B1_D05_T336_CV_AA2G_COL2	B1	KC	D05	C	CV	T336	AA2G	COL	2
MAIN_B1_D05_T336_CV_AA2G_LUM1	B1	KC	D05	C	CV	T336	AA2G	LUM	1
MAIN_B1_D05_T336_CV_AA2G_LUM2	B1	KC	D05	C	CV	T336	AA2G	LUM	2
MAIN_B1_D05_T336_CV_AA2G_RNA1	B1	KC	D05	C	CV	T336	AA2G	RNA	1
MAIN_B1_D05_T336_PDcont_AA2G_COL1	B1	KC	D05	P	PDc	T336	AA2G	COL	1
MAIN_B1_D05_T336_PDcont_AA2G_COL2	B1	KC	D05	P	PDc	T336	AA2G	COL	2
MAIN_B1_D05_T336_PDcont_AA2G_LUM1	B1	KC	D05	P	PDc	T336	AA2G	LUM	1
MAIN_B1_D05_T336_PDcont_AA2G_LUM2	B1	KC	D05	P	PDc	T336	AA2G	LUM	2
MAIN_B1_D05_T336_PDcont_AA2G_RNA1	B1	KC	D05	P	PDc	T336	AA2G	RNA	1
MAIN_B1_D05_T336_PDstop_AA2G_COL1	B1	KC	D05	P	PDs	T336	AA2G	COL	1
MAIN_B1_D05_T336_PDstop_AA2G_COL2	B1	KC	D05	P	PDs	T336	AA2G	COL	2
MAIN_B1_D05_T336_PDstop_AA2G_LUM1	B1	KC	D05	P	PDs	T336	AA2G	LUM	1
MAIN_B1_D05_T336_PDstop_AA2G_LUM2	B1	KC	D05	P	PDs	T336	AA2G	LUM	2
MAIN_B1_D05_T336_PDstop_AA2G_RNA1	B1	KC	D05	P	PDs	T336	AA2G	RNA	1
MAIN_B1_D05_T336_PIstop_AA2G_COL1	B1	KC	D05	P	PIs	T336	AA2G	COL	1
MAIN_B1_D05_T336_PIstop_AA2G_COL2	B1	KC	D05	P	PIs	T336	AA2G	COL	2
MAIN_B1_D05_T336_PIstop_AA2G_LUM1	B1	KC	D05	P	PIs	T336	AA2G	LUM	1
MAIN_B1_D05_T336_PIstop_AA2G_LUM2	B1	KC	D05	P	PIs	T336	AA2G	LUM	2
MAIN_B1_D05_T336_PIstop_AA2G_RNA1	B1	KC	D05	P	PIs	T336	AA2G	RNA	1
MAIN_B1_D05_T336_PV_AA2G_COL1	B1	KC	D05	P	PV	T336	AA2G	COL	1
MAIN_B1_D05_T336_PV_AA2G_COL2	B1	KC	D05	P	PV	T336	AA2G	COL	2
MAIN_B1_D05_T336_PV_AA2G_LUM1	B1	KC	D05	P	PV	T336	AA2G	LUM	1
MAIN_B1_D05_T336_PV_AA2G_LUM2	B1	KC	D05	P	PV	T336	AA2G	LUM	2
MAIN_B1_D05_T336_PV_AA2G_RNA1	B1	KC	D05	P	PV	T336	AA2G	RNA	1
MAIN_B1_D05_T72_CV_AA2G_RNA1	B1	KC	D05	C	CV	T72	AA2G	RNA	1
MAIN_B1_D05_T72_PDstop_AA2G_COL1	B1	KC	D05	P	PD	T72	AA2G	COL	1
MAIN_B1_D05_T72_PDstop_AA2G_LUM1	B1	KC	D05	P	PD	T72	AA2G	LUM	1
MAIN_B1_D05_T72_PDstop_AA2G_RNA1	B1	KC	D05	P	PD	T72	AA2G	RNA	1
MAIN_B1_D05_T72_PDstop_NONE_DNA1	B1	KC	D05	P	PDn	T72	NONE	DNA	1
MAIN_B1_D05_T72_PIstop_AA2G_COL1	B1	KC	D05	P	PI	T72	AA2G	COL	1
MAIN_B1_D05_T72_PIstop_AA2G_LUM1	B1	KC	D05	P	PI	T72	AA2G	LUM	1
MAIN_B1_D05_T72_PIstop_AA2G_RNA1	B1	KC	D05	P	PI	T72	AA2G	RNA	1
MAIN_B1_D05_T72_PIstop_NONE_DNA1	B1	KC	D05	P	PIn	T72	NONE	DNA	1
MAIN_B1_D05_T72_PV_AA2G_RNA1	B1	KC	D05	P	PV	T72	AA2G	RNA	1
MAIN_B1_D06_T168_PDstop_AA2G_COL1	B1	KC	D06	P	PD	T168	AA2G	COL	1
MAIN_B1_D06_T168_PDstop_AA2G_LUM1	B1	KC	D06	P	PD	T168	AA2G	LUM	1
MAIN_B1_D06_T168_PDstop_AA2G_RNA1	B1	KC	D06	P	PD	T168	AA2G	RNA	1
MAIN_B1_D06_T168_PIstop_AA2G_COL1	B1	KC	D06	P	PI	T168	AA2G	COL	1
MAIN_B1_D06_T168_PIstop_AA2G_LUM1	B1	KC	D06	P	PI	T168	AA2G	LUM	1
MAIN_B1_D06_T168_PIstop_AA2G_RNA1	B1	KC	D06	P	PI	T168	AA2G	RNA	1
MAIN_B1_D06_T336_CV_AA2G_COL1	B1	KC	D06	C	CV	T336	AA2G	COL	1
MAIN_B1_D06_T336_CV_AA2G_COL2	B1	KC	D06	C	CV	T336	AA2G	COL	2
MAIN_B1_D06_T336_CV_AA2G_LUM1	B1	KC	D06	C	CV	T336	AA2G	LUM	1
MAIN_B1_D06_T336_CV_AA2G_LUM2	B1	KC	D06	C	CV	T336	AA2G	LUM	2
MAIN_B1_D06_T336_CV_AA2G_RNA1	B1	KC	D06	C	CV	T336	AA2G	RNA	1
MAIN_B1_D06_T336_PDcont_AA2G_COL1	B1	KC	D06	P	PDc	T336	AA2G	COL	1
MAIN_B1_D06_T336_PDcont_AA2G_COL2	B1	KC	D06	P	PDc	T336	AA2G	COL	2
MAIN_B1_D06_T336_PDcont_AA2G_LUM1	B1	KC	D06	P	PDc	T336	AA2G	LUM	1
MAIN_B1_D06_T336_PDcont_AA2G_LUM2	B1	KC	D06	P	PDc	T336	AA2G	LUM	2
MAIN_B1_D06_T336_PDcont_AA2G_RNA1	B1	KC	D06	P	PDc	T336	AA2G	RNA	1
MAIN_B1_D06_T336_PDstop_AA2G_COL1	B1	KC	D06	P	PDs	T336	AA2G	COL	1
MAIN_B1_D06_T336_PDstop_AA2G_COL2	B1	KC	D06	P	PDs	T336	AA2G	COL	2
MAIN_B1_D06_T336_PDstop_AA2G_LUM1	B1	KC	D06	P	PDs	T336	AA2G	LUM	1
MAIN_B1_D06_T336_PDstop_AA2G_LUM2	B1	KC	D06	P	PDs	T336	AA2G	LUM	2
MAIN_B1_D06_T336_PDstop_AA2G_RNA1	B1	KC	D06	P	PDs	T336	AA2G	RNA	1
MAIN_B1_D06_T336_PIstop_AA2G_COL1	B1	KC	D06	P	PIs	T336	AA2G	COL	1
MAIN_B1_D06_T336_PIstop_AA2G_COL2	B1	KC	D06	P	PIs	T336	AA2G	COL	2
MAIN_B1_D06_T336_PIstop_AA2G_LUM1	B1	KC	D06	P	PIs	T336	AA2G	LUM	1
MAIN_B1_D06_T336_PIstop_AA2G_LUM2	B1	KC	D06	P	PIs	T336	AA2G	LUM	2
MAIN_B1_D06_T336_PIstop_AA2G_RNA1	B1	KC	D06	P	PIs	T336	AA2G	RNA	1
MAIN_B1_D06_T336_PV_AA2G_COL1	B1	KC	D06	P	PV	T336	AA2G	COL	1
MAIN_B1_D06_T336_PV_AA2G_COL2	B1	KC	D06	P	PV	T336	AA2G	COL	2
MAIN_B1_D06_T336_PV_AA2G_LUM1	B1	KC	D06	P	PV	T336	AA2G	LUM	1
MAIN_B1_D06_T336_PV_AA2G_LUM2	B1	KC	D06	P	PV	T336	AA2G	LUM	2
MAIN_B1_D06_T336_PV_AA2G_RNA1	B1	KC	D06	P	PV	T336	AA2G	RNA	1
MAIN_B1_D06_T72_CV_AA2G_RNA1	B1	KC	D06	C	CV	T72	AA2G	RNA	1
MAIN_B1_D06_T72_PDstop_AA2G_COL1	B1	KC	D06	P	PD	T72	AA2G	COL	1
MAIN_B1_D06_T72_PDstop_AA2G_LUM1	B1	KC	D06	P	PD	T72	AA2G	LUM	1
MAIN_B1_D06_T72_PDstop_AA2G_RNA1	B1	KC	D06	P	PD	T72	AA2G	RNA	1
MAIN_B1_D06_T72_PDstop_NONE_DNA1	B1	KC	D06	P	PDn	T72	NONE	DNA	1
MAIN_B1_D06_T72_PIstop_AA2G_COL1	B1	KC	D06	P	PI	T72	AA2G	COL	1
MAIN_B1_D06_T72_PIstop_AA2G_LUM1	B1	KC	D06	P	PI	T72	AA2G	LUM	1
MAIN_B1_D06_T72_PIstop_AA2G_RNA1	B1	KC	D06	P	PI	T72	AA2G	RNA	1
MAIN_B1_D06_T72_PIstop_NONE_DNA1	B1	KC	D06	P	PIn	T72	NONE	DNA	1
MAIN_B1_D06_T72_PV_AA2G_RNA1	B1	KC	D06	P	PV	T72	AA2G	RNA	1
MAIN_B1_N01_T168_PDstop_AA2G_COL1	B1	NOR	N01	P	PD	T168	AA2G	COL	1
MAIN_B1_N01_T168_PDstop_AA2G_LUM1	B1	NOR	N01	P	PD	T168	AA2G	LUM	1
MAIN_B1_N01_T168_PDstop_AA2G_RNA1	B1	NOR	N01	P	PD	T168	AA2G	RNA	1
MAIN_B1_N01_T168_PIstop_AA2G_COL1	B1	NOR	N01	P	PI	T168	AA2G	COL	1
MAIN_B1_N01_T168_PIstop_AA2G_LUM1	B1	NOR	N01	P	PI	T168	AA2G	LUM	1
MAIN_B1_N01_T168_PIstop_AA2G_RNA1	B1	NOR	N01	P	PI	T168	AA2G	RNA	1
MAIN_B1_N01_T336_CV_AA2G_COL1	B1	NOR	N01	C	CV	T336	AA2G	COL	1
MAIN_B1_N01_T336_CV_AA2G_COL2	B1	NOR	N01	C	CV	T336	AA2G	COL	2
MAIN_B1_N01_T336_CV_AA2G_LUM1	B1	NOR	N01	C	CV	T336	AA2G	LUM	1
MAIN_B1_N01_T336_CV_AA2G_LUM2	B1	NOR	N01	C	CV	T336	AA2G	LUM	2
MAIN_B1_N01_T336_CV_AA2G_RNA1	B1	NOR	N01	C	CV	T336	AA2G	RNA	1
MAIN_B1_N01_T336_PDcont_AA2G_COL1	B1	NOR	N01	P	PDc	T336	AA2G	COL	1
MAIN_B1_N01_T336_PDcont_AA2G_COL2	B1	NOR	N01	P	PDc	T336	AA2G	COL	2
MAIN_B1_N01_T336_PDcont_AA2G_LUM1	B1	NOR	N01	P	PDc	T336	AA2G	LUM	1
MAIN_B1_N01_T336_PDcont_AA2G_LUM2	B1	NOR	N01	P	PDc	T336	AA2G	LUM	2
MAIN_B1_N01_T336_PDcont_AA2G_RNA1	B1	NOR	N01	P	PDc	T336	AA2G	RNA	1
MAIN_B1_N01_T336_PDstop_AA2G_COL1	B1	NOR	N01	P	PDs	T336	AA2G	COL	1
MAIN_B1_N01_T336_PDstop_AA2G_COL2	B1	NOR	N01	P	PDs	T336	AA2G	COL	2
MAIN_B1_N01_T336_PDstop_AA2G_LUM1	B1	NOR	N01	P	PDs	T336	AA2G	LUM	1
MAIN_B1_N01_T336_PDstop_AA2G_LUM2	B1	NOR	N01	P	PDs	T336	AA2G	LUM	2
MAIN_B1_N01_T336_PDstop_AA2G_RNA1	B1	NOR	N01	P	PDs	T336	AA2G	RNA	1
MAIN_B1_N01_T336_PIstop_AA2G_COL1	B1	NOR	N01	P	PIs	T336	AA2G	COL	1
MAIN_B1_N01_T336_PIstop_AA2G_COL2	B1	NOR	N01	P	PIs	T336	AA2G	COL	2
MAIN_B1_N01_T336_PIstop_AA2G_LUM1	B1	NOR	N01	P	PIs	T336	AA2G	LUM	1
MAIN_B1_N01_T336_PIstop_AA2G_LUM2	B1	NOR	N01	P	PIs	T336	AA2G	LUM	2
MAIN_B1_N01_T336_PIstop_AA2G_RNA1	B1	NOR	N01	P	PIs	T336	AA2G	RNA	1
MAIN_B1_N01_T336_PV_AA2G_COL1	B1	NOR	N01	P	PV	T336	AA2G	COL	1
MAIN_B1_N01_T336_PV_AA2G_COL2	B1	NOR	N01	P	PV	T336	AA2G	COL	2
MAIN_B1_N01_T336_PV_AA2G_LUM1	B1	NOR	N01	P	PV	T336	AA2G	LUM	1
MAIN_B1_N01_T336_PV_AA2G_LUM2	B1	NOR	N01	P	PV	T336	AA2G	LUM	2
MAIN_B1_N01_T336_PV_AA2G_RNA1	B1	NOR	N01	P	PV	T336	AA2G	RNA	1
MAIN_B1_N01_T72_CV_AA2G_RNA1	B1	NOR	N01	C	CV	T72	AA2G	RNA	1
MAIN_B1_N01_T72_PDstop_AA2G_COL1	B1	NOR	N01	P	PD	T72	AA2G	COL	1
MAIN_B1_N01_T72_PDstop_AA2G_LUM1	B1	NOR	N01	P	PD	T72	AA2G	LUM	1
MAIN_B1_N01_T72_PDstop_AA2G_RNA1	B1	NOR	N01	P	PD	T72	AA2G	RNA	1
MAIN_B1_N01_T72_PDstop_NONE_DNA1	B1	NOR	N01	P	PDn	T72	NONE	DNA	1
MAIN_B1_N01_T72_PIstop_AA2G_COL1	B1	NOR	N01	P	PI	T72	AA2G	COL	1
MAIN_B1_N01_T72_PIstop_AA2G_LUM1	B1	NOR	N01	P	PI	T72	AA2G	LUM	1
MAIN_B1_N01_T72_PIstop_AA2G_RNA1	B1	NOR	N01	P	PI	T72	AA2G	RNA	1
MAIN_B1_N01_T72_PIstop_NONE_DNA1	B1	NOR	N01	P	PIn	T72	NONE	DNA	1
MAIN_B1_N01_T72_PV_AA2G_RNA1	B1	NOR	N01	P	PV	T72	AA2G	RNA	1
MAIN_B1_N02_T168_PDstop_AA2G_COL1	B1	NOR	N02	P	PD	T168	AA2G	COL	1
MAIN_B1_N02_T168_PDstop_AA2G_LUM1	B1	NOR	N02	P	PD	T168	AA2G	LUM	1
MAIN_B1_N02_T168_PDstop_AA2G_RNA1	B1	NOR	N02	P	PD	T168	AA2G	RNA	1
MAIN_B1_N02_T168_PIstop_AA2G_COL1	B1	NOR	N02	P	PI	T168	AA2G	COL	1
MAIN_B1_N02_T168_PIstop_AA2G_LUM1	B1	NOR	N02	P	PI	T168	AA2G	LUM	1
MAIN_B1_N02_T168_PIstop_AA2G_RNA1	B1	NOR	N02	P	PI	T168	AA2G	RNA	1
MAIN_B1_N02_T336_CV_AA2G_COL1	B1	NOR	N02	C	CV	T336	AA2G	COL	1
MAIN_B1_N02_T336_CV_AA2G_COL2	B1	NOR	N02	C	CV	T336	AA2G	COL	2
MAIN_B1_N02_T336_CV_AA2G_LUM1	B1	NOR	N02	C	CV	T336	AA2G	LUM	1
MAIN_B1_N02_T336_CV_AA2G_LUM2	B1	NOR	N02	C	CV	T336	AA2G	LUM	2
MAIN_B1_N02_T336_CV_AA2G_RNA1	B1	NOR	N02	C	CV	T336	AA2G	RNA	1
MAIN_B1_N02_T336_PDcont_AA2G_COL1	B1	NOR	N02	P	PDc	T336	AA2G	COL	1
MAIN_B1_N02_T336_PDcont_AA2G_COL2	B1	NOR	N02	P	PDc	T336	AA2G	COL	2
MAIN_B1_N02_T336_PDcont_AA2G_LUM1	B1	NOR	N02	P	PDc	T336	AA2G	LUM	1
MAIN_B1_N02_T336_PDcont_AA2G_LUM2	B1	NOR	N02	P	PDc	T336	AA2G	LUM	2
MAIN_B1_N02_T336_PDcont_AA2G_RNA1	B1	NOR	N02	P	PDc	T336	AA2G	RNA	1
MAIN_B1_N02_T336_PDstop_AA2G_COL1	B1	NOR	N02	P	PDs	T336	AA2G	COL	1
MAIN_B1_N02_T336_PDstop_AA2G_COL2	B1	NOR	N02	P	PDs	T336	AA2G	COL	2
MAIN_B1_N02_T336_PDstop_AA2G_LUM1	B1	NOR	N02	P	PDs	T336	AA2G	LUM	1
MAIN_B1_N02_T336_PDstop_AA2G_LUM2	B1	NOR	N02	P	PDs	T336	AA2G	LUM	2
MAIN_B1_N02_T336_PDstop_AA2G_RNA1	B1	NOR	N02	P	PDs	T336	AA2G	RNA	1
MAIN_B1_N02_T336_PIstop_AA2G_COL1	B1	NOR	N02	P	PIs	T336	AA2G	COL	1
MAIN_B1_N02_T336_PIstop_AA2G_COL2	B1	NOR	N02	P	PIs	T336	AA2G	COL	2
MAIN_B1_N02_T336_PIstop_AA2G_LUM1	B1	NOR	N02	P	PIs	T336	AA2G	LUM	1
MAIN_B1_N02_T336_PIstop_AA2G_LUM2	B1	NOR	N02	P	PIs	T336	AA2G	LUM	2
MAIN_B1_N02_T336_PIstop_AA2G_RNA1	B1	NOR	N02	P	PIs	T336	AA2G	RNA	1
MAIN_B1_N02_T336_PV_AA2G_COL1	B1	NOR	N02	P	PV	T336	AA2G	COL	1
MAIN_B1_N02_T336_PV_AA2G_COL2	B1	NOR	N02	P	PV	T336	AA2G	COL	2
MAIN_B1_N02_T336_PV_AA2G_LUM1	B1	NOR	N02	P	PV	T336	AA2G	LUM	1
MAIN_B1_N02_T336_PV_AA2G_LUM2	B1	NOR	N02	P	PV	T336	AA2G	LUM	2
MAIN_B1_N02_T336_PV_AA2G_RNA1	B1	NOR	N02	P	PV	T336	AA2G	RNA	1
MAIN_B1_N02_T72_CV_AA2G_RNA1	B1	NOR	N02	C	CV	T72	AA2G	RNA	1
MAIN_B1_N02_T72_PDstop_AA2G_COL1	B1	NOR	N02	P	PD	T72	AA2G	COL	1
MAIN_B1_N02_T72_PDstop_AA2G_LUM1	B1	NOR	N02	P	PD	T72	AA2G	LUM	1
MAIN_B1_N02_T72_PDstop_AA2G_RNA1	B1	NOR	N02	P	PD	T72	AA2G	RNA	1
MAIN_B1_N02_T72_PDstop_NONE_DNA1	B1	NOR	N02	P	PDn	T72	NONE	DNA	1
MAIN_B1_N02_T72_PIstop_AA2G_COL1	B1	NOR	N02	P	PI	T72	AA2G	COL	1
MAIN_B1_N02_T72_PIstop_AA2G_LUM1	B1	NOR	N02	P	PI	T72	AA2G	LUM	1
MAIN_B1_N02_T72_PIstop_AA2G_RNA1	B1	NOR	N02	P	PI	T72	AA2G	RNA	1
MAIN_B1_N02_T72_PIstop_NONE_DNA1	B1	NOR	N02	P	PIn	T72	NONE	DNA	1
MAIN_B1_N02_T72_PV_AA2G_RNA1	B1	NOR	N02	P	PV	T72	AA2G	RNA	1
MAIN_B1_N03_T168_PDstop_AA2G_COL1	B1	NOR	N03	P	PD	T168	AA2G	COL	1
MAIN_B1_N03_T168_PDstop_AA2G_LUM1	B1	NOR	N03	P	PD	T168	AA2G	LUM	1
MAIN_B1_N03_T168_PDstop_AA2G_RNA1	B1	NOR	N03	P	PD	T168	AA2G	RNA	1
MAIN_B1_N03_T168_PIstop_AA2G_COL1	B1	NOR	N03	P	PI	T168	AA2G	COL	1
MAIN_B1_N03_T168_PIstop_AA2G_LUM1	B1	NOR	N03	P	PI	T168	AA2G	LUM	1
MAIN_B1_N03_T168_PIstop_AA2G_RNA1	B1	NOR	N03	P	PI	T168	AA2G	RNA	1
MAIN_B1_N03_T336_CV_AA2G_COL1	B1	NOR	N03	C	CV	T336	AA2G	COL	1
MAIN_B1_N03_T336_CV_AA2G_COL2	B1	NOR	N03	C	CV	T336	AA2G	COL	2
MAIN_B1_N03_T336_CV_AA2G_LUM1	B1	NOR	N03	C	CV	T336	AA2G	LUM	1
MAIN_B1_N03_T336_CV_AA2G_LUM2	B1	NOR	N03	C	CV	T336	AA2G	LUM	2
MAIN_B1_N03_T336_CV_AA2G_RNA1	B1	NOR	N03	C	CV	T336	AA2G	RNA	1
MAIN_B1_N03_T336_PDcont_AA2G_COL1	B1	NOR	N03	P	PDc	T336	AA2G	COL	1
MAIN_B1_N03_T336_PDcont_AA2G_COL2	B1	NOR	N03	P	PDc	T336	AA2G	COL	2
MAIN_B1_N03_T336_PDcont_AA2G_LUM1	B1	NOR	N03	P	PDc	T336	AA2G	LUM	1
MAIN_B1_N03_T336_PDcont_AA2G_LUM2	B1	NOR	N03	P	PDc	T336	AA2G	LUM	2
MAIN_B1_N03_T336_PDcont_AA2G_RNA1	B1	NOR	N03	P	PDc	T336	AA2G	RNA	1
MAIN_B1_N03_T336_PDstop_AA2G_COL1	B1	NOR	N03	P	PDs	T336	AA2G	COL	1
MAIN_B1_N03_T336_PDstop_AA2G_COL2	B1	NOR	N03	P	PDs	T336	AA2G	COL	2
MAIN_B1_N03_T336_PDstop_AA2G_LUM1	B1	NOR	N03	P	PDs	T336	AA2G	LUM	1
MAIN_B1_N03_T336_PDstop_AA2G_LUM2	B1	NOR	N03	P	PDs	T336	AA2G	LUM	2
MAIN_B1_N03_T336_PDstop_AA2G_RNA1	B1	NOR	N03	P	PDs	T336	AA2G	RNA	1
MAIN_B1_N03_T336_PIstop_AA2G_COL1	B1	NOR	N03	P	PIs	T336	AA2G	COL	1
MAIN_B1_N03_T336_PIstop_AA2G_COL2	B1	NOR	N03	P	PIs	T336	AA2G	COL	2
MAIN_B1_N03_T336_PIstop_AA2G_LUM1	B1	NOR	N03	P	PIs	T336	AA2G	LUM	1
MAIN_B1_N03_T336_PIstop_AA2G_LUM2	B1	NOR	N03	P	PIs	T336	AA2G	LUM	2
MAIN_B1_N03_T336_PIstop_AA2G_RNA1	B1	NOR	N03	P	PIs	T336	AA2G	RNA	1
MAIN_B1_N03_T336_PV_AA2G_COL1	B1	NOR	N03	P	PV	T336	AA2G	COL	1
MAIN_B1_N03_T336_PV_AA2G_COL2	B1	NOR	N03	P	PV	T336	AA2G	COL	2
MAIN_B1_N03_T336_PV_AA2G_LUM1	B1	NOR	N03	P	PV	T336	AA2G	LUM	1
MAIN_B1_N03_T336_PV_AA2G_LUM2	B1	NOR	N03	P	PV	T336	AA2G	LUM	2
MAIN_B1_N03_T336_PV_AA2G_RNA1	B1	NOR	N03	P	PV	T336	AA2G	RNA	1
MAIN_B1_N03_T72_CV_AA2G_RNA1	B1	NOR	N03	C	CV	T72	AA2G	RNA	1
MAIN_B1_N03_T72_PDstop_AA2G_COL1	B1	NOR	N03	P	PD	T72	AA2G	COL	1
MAIN_B1_N03_T72_PDstop_AA2G_LUM1	B1	NOR	N03	P	PD	T72	AA2G	LUM	1
MAIN_B1_N03_T72_PDstop_AA2G_RNA1	B1	NOR	N03	P	PD	T72	AA2G	RNA	1
MAIN_B1_N03_T72_PDstop_NONE_DNA1	B1	NOR	N03	P	PDn	T72	NONE	DNA	1
MAIN_B1_N03_T72_PIstop_AA2G_COL1	B1	NOR	N03	P	PI	T72	AA2G	COL	1
MAIN_B1_N03_T72_PIstop_AA2G_LUM1	B1	NOR	N03	P	PI	T72	AA2G	LUM	1
MAIN_B1_N03_T72_PIstop_AA2G_RNA1	B1	NOR	N03	P	PI	T72	AA2G	RNA	1
MAIN_B1_N03_T72_PIstop_NONE_DNA1	B1	NOR	N03	P	PIn	T72	NONE	DNA	1
MAIN_B1_N03_T72_PV_AA2G_RNA1	B1	NOR	N03	P	PV	T72	AA2G	RNA	1
MAIN_B2_BLANK_T168_PDstop_AA2G_COL1	B2	BLK	BLK-B2	P	PD	T168	AA2G	COL	1
MAIN_B2_BLANK_T168_PDstop_AA2G_LUM1	B2	BLK	BLK-B2	P	PD	T168	AA2G	LUM	1
MAIN_B2_BLANK_T168_PIstop_AA2G_COL1	B2	BLK	BLK-B2	P	PI	T168	AA2G	COL	1
MAIN_B2_BLANK_T168_PIstop_AA2G_LUM1	B2	BLK	BLK-B2	P	PI	T168	AA2G	LUM	1
MAIN_B2_BLANK_T336_CV_AA2G_COL1	B2	BLK	BLK-B2	C	CV	T336	AA2G	COL	1
MAIN_B2_BLANK_T336_CV_AA2G_LUM1	B2	BLK	BLK-B2	C	CV	T336	AA2G	LUM	1
MAIN_B2_BLANK_T336_PDcont_AA2G_COL1	B2	BLK	BLK-B2	P	PDc	T336	AA2G	COL	1
MAIN_B2_BLANK_T336_PDcont_AA2G_LUM1	B2	BLK	BLK-B2	P	PDc	T336	AA2G	LUM	1
MAIN_B2_BLANK_T336_PDstop_AA2G_COL1	B2	BLK	BLK-B2	P	PDs	T336	AA2G	COL	1
MAIN_B2_BLANK_T336_PDstop_AA2G_LUM1	B2	BLK	BLK-B2	P	PDs	T336	AA2G	LUM	1
MAIN_B2_BLANK_T336_PIstop_AA2G_COL1	B2	BLK	BLK-B2	P	PIs	T336	AA2G	COL	1
MAIN_B2_BLANK_T336_PIstop_AA2G_LUM1	B2	BLK	BLK-B2	P	PIs	T336	AA2G	LUM	1
MAIN_B2_BLANK_T336_PV_AA2G_COL1	B2	BLK	BLK-B2	P	PV	T336	AA2G	COL	1
MAIN_B2_BLANK_T336_PV_AA2G_LUM1	B2	BLK	BLK-B2	P	PV	T336	AA2G	LUM	1
MAIN_B2_BLANK_T72_CV_AA2G_DNA1	B2	BLK	BLK-B2	C	CV	T72	AA2G	DNA	1
MAIN_B2_BLANK_T72_PDstop_AA2G_COL1	B2	BLK	BLK-B2	P	PD	T72	AA2G	COL	1
MAIN_B2_BLANK_T72_PDstop_AA2G_LUM1	B2	BLK	BLK-B2	P	PD	T72	AA2G	LUM	1
MAIN_B2_BLANK_T72_PDstop_NONE_DNA1	B2	BLK	BLK-B2	P	PDn	T72	NONE	DNA	1
MAIN_B2_BLANK_T72_PIstop_AA2G_COL1	B2	BLK	BLK-B2	P	PI	T72	AA2G	COL	1
MAIN_B2_BLANK_T72_PIstop_AA2G_LUM1	B2	BLK	BLK-B2	P	PI	T72	AA2G	LUM	1
MAIN_B2_BLANK_T72_PIstop_NONE_DNA1	B2	BLK	BLK-B2	P	PIn	T72	NONE	DNA	1
MAIN_B2_BLANK_T72_PV_AA2G_DNA1	B2	BLK	BLK-B2	P	PV	T72	AA2G	DNA	1
MAIN_B2_D01_T168_PDstop_AA2G_COL1	B2	KC	D01	P	PD	T168	AA2G	COL	1
MAIN_B2_D01_T168_PDstop_AA2G_LUM1	B2	KC	D01	P	PD	T168	AA2G	LUM	1
MAIN_B2_D01_T168_PDstop_AA2G_RNA1	B2	KC	D01	P	PD	T168	AA2G	RNA	1
MAIN_B2_D01_T168_PIstop_AA2G_COL1	B2	KC	D01	P	PI	T168	AA2G	COL	1
MAIN_B2_D01_T168_PIstop_AA2G_LUM1	B2	KC	D01	P	PI	T168	AA2G	LUM	1
MAIN_B2_D01_T168_PIstop_AA2G_RNA1	B2	KC	D01	P	PI	T168	AA2G	RNA	1
MAIN_B2_D01_T336_CV_AA2G_COL1	B2	KC	D01	C	CV	T336	AA2G	COL	1
MAIN_B2_D01_T336_CV_AA2G_COL2	B2	KC	D01	C	CV	T336	AA2G	COL	2
MAIN_B2_D01_T336_CV_AA2G_LUM1	B2	KC	D01	C	CV	T336	AA2G	LUM	1
MAIN_B2_D01_T336_CV_AA2G_LUM2	B2	KC	D01	C	CV	T336	AA2G	LUM	2
MAIN_B2_D01_T336_CV_AA2G_RNA1	B2	KC	D01	C	CV	T336	AA2G	RNA	1
MAIN_B2_D01_T336_PDcont_AA2G_COL1	B2	KC	D01	P	PDc	T336	AA2G	COL	1
MAIN_B2_D01_T336_PDcont_AA2G_COL2	B2	KC	D01	P	PDc	T336	AA2G	COL	2
MAIN_B2_D01_T336_PDcont_AA2G_LUM1	B2	KC	D01	P	PDc	T336	AA2G	LUM	1
MAIN_B2_D01_T336_PDcont_AA2G_LUM2	B2	KC	D01	P	PDc	T336	AA2G	LUM	2
MAIN_B2_D01_T336_PDcont_AA2G_RNA1	B2	KC	D01	P	PDc	T336	AA2G	RNA	1
MAIN_B2_D01_T336_PDstop_AA2G_COL1	B2	KC	D01	P	PDs	T336	AA2G	COL	1
MAIN_B2_D01_T336_PDstop_AA2G_COL2	B2	KC	D01	P	PDs	T336	AA2G	COL	2
MAIN_B2_D01_T336_PDstop_AA2G_LUM1	B2	KC	D01	P	PDs	T336	AA2G	LUM	1
MAIN_B2_D01_T336_PDstop_AA2G_LUM2	B2	KC	D01	P	PDs	T336	AA2G	LUM	2
MAIN_B2_D01_T336_PDstop_AA2G_RNA1	B2	KC	D01	P	PDs	T336	AA2G	RNA	1
MAIN_B2_D01_T336_PIstop_AA2G_COL1	B2	KC	D01	P	PIs	T336	AA2G	COL	1
MAIN_B2_D01_T336_PIstop_AA2G_COL2	B2	KC	D01	P	PIs	T336	AA2G	COL	2
MAIN_B2_D01_T336_PIstop_AA2G_LUM1	B2	KC	D01	P	PIs	T336	AA2G	LUM	1
MAIN_B2_D01_T336_PIstop_AA2G_LUM2	B2	KC	D01	P	PIs	T336	AA2G	LUM	2
MAIN_B2_D01_T336_PIstop_AA2G_RNA1	B2	KC	D01	P	PIs	T336	AA2G	RNA	1
MAIN_B2_D01_T336_PV_AA2G_COL1	B2	KC	D01	P	PV	T336	AA2G	COL	1
MAIN_B2_D01_T336_PV_AA2G_COL2	B2	KC	D01	P	PV	T336	AA2G	COL	2
MAIN_B2_D01_T336_PV_AA2G_LUM1	B2	KC	D01	P	PV	T336	AA2G	LUM	1
MAIN_B2_D01_T336_PV_AA2G_LUM2	B2	KC	D01	P	PV	T336	AA2G	LUM	2
MAIN_B2_D01_T336_PV_AA2G_RNA1	B2	KC	D01	P	PV	T336	AA2G	RNA	1
MAIN_B2_D01_T72_CV_AA2G_RNA1	B2	KC	D01	C	CV	T72	AA2G	RNA	1
MAIN_B2_D01_T72_PDstop_AA2G_COL1	B2	KC	D01	P	PD	T72	AA2G	COL	1
MAIN_B2_D01_T72_PDstop_AA2G_LUM1	B2	KC	D01	P	PD	T72	AA2G	LUM	1
MAIN_B2_D01_T72_PDstop_AA2G_RNA1	B2	KC	D01	P	PD	T72	AA2G	RNA	1
MAIN_B2_D01_T72_PDstop_NONE_DNA1	B2	KC	D01	P	PDn	T72	NONE	DNA	1
MAIN_B2_D01_T72_PIstop_AA2G_COL1	B2	KC	D01	P	PI	T72	AA2G	COL	1
MAIN_B2_D01_T72_PIstop_AA2G_LUM1	B2	KC	D01	P	PI	T72	AA2G	LUM	1
MAIN_B2_D01_T72_PIstop_AA2G_RNA1	B2	KC	D01	P	PI	T72	AA2G	RNA	1
MAIN_B2_D01_T72_PIstop_NONE_DNA1	B2	KC	D01	P	PIn	T72	NONE	DNA	1
MAIN_B2_D01_T72_PV_AA2G_RNA1	B2	KC	D01	P	PV	T72	AA2G	RNA	1
MAIN_B2_D03_T168_PDstop_AA2G_COL1	B2	KC	D03	P	PD	T168	AA2G	COL	1
MAIN_B2_D03_T168_PDstop_AA2G_LUM1	B2	KC	D03	P	PD	T168	AA2G	LUM	1
MAIN_B2_D03_T168_PDstop_AA2G_RNA1	B2	KC	D03	P	PD	T168	AA2G	RNA	1
MAIN_B2_D03_T168_PIstop_AA2G_COL1	B2	KC	D03	P	PI	T168	AA2G	COL	1
MAIN_B2_D03_T168_PIstop_AA2G_LUM1	B2	KC	D03	P	PI	T168	AA2G	LUM	1
MAIN_B2_D03_T168_PIstop_AA2G_RNA1	B2	KC	D03	P	PI	T168	AA2G	RNA	1
MAIN_B2_D03_T336_CV_AA2G_COL1	B2	KC	D03	C	CV	T336	AA2G	COL	1
MAIN_B2_D03_T336_CV_AA2G_COL2	B2	KC	D03	C	CV	T336	AA2G	COL	2
MAIN_B2_D03_T336_CV_AA2G_LUM1	B2	KC	D03	C	CV	T336	AA2G	LUM	1
MAIN_B2_D03_T336_CV_AA2G_LUM2	B2	KC	D03	C	CV	T336	AA2G	LUM	2
MAIN_B2_D03_T336_CV_AA2G_RNA1	B2	KC	D03	C	CV	T336	AA2G	RNA	1
MAIN_B2_D03_T336_PDcont_AA2G_COL1	B2	KC	D03	P	PDc	T336	AA2G	COL	1
MAIN_B2_D03_T336_PDcont_AA2G_COL2	B2	KC	D03	P	PDc	T336	AA2G	COL	2
MAIN_B2_D03_T336_PDcont_AA2G_LUM1	B2	KC	D03	P	PDc	T336	AA2G	LUM	1
MAIN_B2_D03_T336_PDcont_AA2G_LUM2	B2	KC	D03	P	PDc	T336	AA2G	LUM	2
MAIN_B2_D03_T336_PDcont_AA2G_RNA1	B2	KC	D03	P	PDc	T336	AA2G	RNA	1
MAIN_B2_D03_T336_PDstop_AA2G_COL1	B2	KC	D03	P	PDs	T336	AA2G	COL	1
MAIN_B2_D03_T336_PDstop_AA2G_COL2	B2	KC	D03	P	PDs	T336	AA2G	COL	2
MAIN_B2_D03_T336_PDstop_AA2G_LUM1	B2	KC	D03	P	PDs	T336	AA2G	LUM	1
MAIN_B2_D03_T336_PDstop_AA2G_LUM2	B2	KC	D03	P	PDs	T336	AA2G	LUM	2
MAIN_B2_D03_T336_PDstop_AA2G_RNA1	B2	KC	D03	P	PDs	T336	AA2G	RNA	1
MAIN_B2_D03_T336_PIstop_AA2G_COL1	B2	KC	D03	P	PIs	T336	AA2G	COL	1
MAIN_B2_D03_T336_PIstop_AA2G_COL2	B2	KC	D03	P	PIs	T336	AA2G	COL	2
MAIN_B2_D03_T336_PIstop_AA2G_LUM1	B2	KC	D03	P	PIs	T336	AA2G	LUM	1
MAIN_B2_D03_T336_PIstop_AA2G_LUM2	B2	KC	D03	P	PIs	T336	AA2G	LUM	2
MAIN_B2_D03_T336_PIstop_AA2G_RNA1	B2	KC	D03	P	PIs	T336	AA2G	RNA	1
MAIN_B2_D03_T336_PV_AA2G_COL1	B2	KC	D03	P	PV	T336	AA2G	COL	1
MAIN_B2_D03_T336_PV_AA2G_COL2	B2	KC	D03	P	PV	T336	AA2G	COL	2
MAIN_B2_D03_T336_PV_AA2G_LUM1	B2	KC	D03	P	PV	T336	AA2G	LUM	1
MAIN_B2_D03_T336_PV_AA2G_LUM2	B2	KC	D03	P	PV	T336	AA2G	LUM	2
MAIN_B2_D03_T336_PV_AA2G_RNA1	B2	KC	D03	P	PV	T336	AA2G	RNA	1
MAIN_B2_D03_T72_CV_AA2G_RNA1	B2	KC	D03	C	CV	T72	AA2G	RNA	1
MAIN_B2_D03_T72_PDstop_AA2G_COL1	B2	KC	D03	P	PD	T72	AA2G	COL	1
MAIN_B2_D03_T72_PDstop_AA2G_LUM1	B2	KC	D03	P	PD	T72	AA2G	LUM	1
MAIN_B2_D03_T72_PDstop_AA2G_RNA1	B2	KC	D03	P	PD	T72	AA2G	RNA	1
MAIN_B2_D03_T72_PDstop_NONE_DNA1	B2	KC	D03	P	PDn	T72	NONE	DNA	1
MAIN_B2_D03_T72_PIstop_AA2G_COL1	B2	KC	D03	P	PI	T72	AA2G	COL	1
MAIN_B2_D03_T72_PIstop_AA2G_LUM1	B2	KC	D03	P	PI	T72	AA2G	LUM	1
MAIN_B2_D03_T72_PIstop_AA2G_RNA1	B2	KC	D03	P	PI	T72	AA2G	RNA	1
MAIN_B2_D03_T72_PIstop_NONE_DNA1	B2	KC	D03	P	PIn	T72	NONE	DNA	1
MAIN_B2_D03_T72_PV_AA2G_RNA1	B2	KC	D03	P	PV	T72	AA2G	RNA	1
MAIN_B2_D04_T168_PDstop_AA2G_COL1	B2	KC	D04	P	PD	T168	AA2G	COL	1
MAIN_B2_D04_T168_PDstop_AA2G_LUM1	B2	KC	D04	P	PD	T168	AA2G	LUM	1
MAIN_B2_D04_T168_PDstop_AA2G_RNA1	B2	KC	D04	P	PD	T168	AA2G	RNA	1
MAIN_B2_D04_T168_PIstop_AA2G_COL1	B2	KC	D04	P	PI	T168	AA2G	COL	1
MAIN_B2_D04_T168_PIstop_AA2G_LUM1	B2	KC	D04	P	PI	T168	AA2G	LUM	1
MAIN_B2_D04_T168_PIstop_AA2G_RNA1	B2	KC	D04	P	PI	T168	AA2G	RNA	1
MAIN_B2_D04_T336_CV_AA2G_COL1	B2	KC	D04	C	CV	T336	AA2G	COL	1
MAIN_B2_D04_T336_CV_AA2G_COL2	B2	KC	D04	C	CV	T336	AA2G	COL	2
MAIN_B2_D04_T336_CV_AA2G_LUM1	B2	KC	D04	C	CV	T336	AA2G	LUM	1
MAIN_B2_D04_T336_CV_AA2G_LUM2	B2	KC	D04	C	CV	T336	AA2G	LUM	2
MAIN_B2_D04_T336_CV_AA2G_RNA1	B2	KC	D04	C	CV	T336	AA2G	RNA	1
MAIN_B2_D04_T336_PDcont_AA2G_COL1	B2	KC	D04	P	PDc	T336	AA2G	COL	1
MAIN_B2_D04_T336_PDcont_AA2G_COL2	B2	KC	D04	P	PDc	T336	AA2G	COL	2
MAIN_B2_D04_T336_PDcont_AA2G_LUM1	B2	KC	D04	P	PDc	T336	AA2G	LUM	1
MAIN_B2_D04_T336_PDcont_AA2G_LUM2	B2	KC	D04	P	PDc	T336	AA2G	LUM	2
MAIN_B2_D04_T336_PDcont_AA2G_RNA1	B2	KC	D04	P	PDc	T336	AA2G	RNA	1
MAIN_B2_D04_T336_PDstop_AA2G_COL1	B2	KC	D04	P	PDs	T336	AA2G	COL	1
MAIN_B2_D04_T336_PDstop_AA2G_COL2	B2	KC	D04	P	PDs	T336	AA2G	COL	2
MAIN_B2_D04_T336_PDstop_AA2G_LUM1	B2	KC	D04	P	PDs	T336	AA2G	LUM	1
MAIN_B2_D04_T336_PDstop_AA2G_LUM2	B2	KC	D04	P	PDs	T336	AA2G	LUM	2
MAIN_B2_D04_T336_PDstop_AA2G_RNA1	B2	KC	D04	P	PDs	T336	AA2G	RNA	1
MAIN_B2_D04_T336_PIstop_AA2G_COL1	B2	KC	D04	P	PIs	T336	AA2G	COL	1
MAIN_B2_D04_T336_PIstop_AA2G_COL2	B2	KC	D04	P	PIs	T336	AA2G	COL	2
MAIN_B2_D04_T336_PIstop_AA2G_LUM1	B2	KC	D04	P	PIs	T336	AA2G	LUM	1
MAIN_B2_D04_T336_PIstop_AA2G_LUM2	B2	KC	D04	P	PIs	T336	AA2G	LUM	2
MAIN_B2_D04_T336_PIstop_AA2G_RNA1	B2	KC	D04	P	PIs	T336	AA2G	RNA	1
MAIN_B2_D04_T336_PV_AA2G_COL1	B2	KC	D04	P	PV	T336	AA2G	COL	1
MAIN_B2_D04_T336_PV_AA2G_COL2	B2	KC	D04	P	PV	T336	AA2G	COL	2
MAIN_B2_D04_T336_PV_AA2G_LUM1	B2	KC	D04	P	PV	T336	AA2G	LUM	1
MAIN_B2_D04_T336_PV_AA2G_LUM2	B2	KC	D04	P	PV	T336	AA2G	LUM	2
MAIN_B2_D04_T336_PV_AA2G_RNA1	B2	KC	D04	P	PV	T336	AA2G	RNA	1
MAIN_B2_D04_T72_CV_AA2G_RNA1	B2	KC	D04	C	CV	T72	AA2G	RNA	1
MAIN_B2_D04_T72_PDstop_AA2G_COL1	B2	KC	D04	P	PD	T72	AA2G	COL	1
MAIN_B2_D04_T72_PDstop_AA2G_LUM1	B2	KC	D04	P	PD	T72	AA2G	LUM	1
MAIN_B2_D04_T72_PDstop_AA2G_RNA1	B2	KC	D04	P	PD	T72	AA2G	RNA	1
MAIN_B2_D04_T72_PDstop_NONE_DNA1	B2	KC	D04	P	PDn	T72	NONE	DNA	1
MAIN_B2_D04_T72_PIstop_AA2G_COL1	B2	KC	D04	P	PI	T72	AA2G	COL	1
MAIN_B2_D04_T72_PIstop_AA2G_LUM1	B2	KC	D04	P	PI	T72	AA2G	LUM	1
MAIN_B2_D04_T72_PIstop_AA2G_RNA1	B2	KC	D04	P	PI	T72	AA2G	RNA	1
MAIN_B2_D04_T72_PIstop_NONE_DNA1	B2	KC	D04	P	PIn	T72	NONE	DNA	1
MAIN_B2_D04_T72_PV_AA2G_RNA1	B2	KC	D04	P	PV	T72	AA2G	RNA	1
MAIN_B2_N04_T168_PDstop_AA2G_COL1	B2	NOR	N04	P	PD	T168	AA2G	COL	1
MAIN_B2_N04_T168_PDstop_AA2G_LUM1	B2	NOR	N04	P	PD	T168	AA2G	LUM	1
MAIN_B2_N04_T168_PDstop_AA2G_RNA1	B2	NOR	N04	P	PD	T168	AA2G	RNA	1
MAIN_B2_N04_T168_PIstop_AA2G_COL1	B2	NOR	N04	P	PI	T168	AA2G	COL	1
MAIN_B2_N04_T168_PIstop_AA2G_LUM1	B2	NOR	N04	P	PI	T168	AA2G	LUM	1
MAIN_B2_N04_T168_PIstop_AA2G_RNA1	B2	NOR	N04	P	PI	T168	AA2G	RNA	1
MAIN_B2_N04_T336_CV_AA2G_COL1	B2	NOR	N04	C	CV	T336	AA2G	COL	1
MAIN_B2_N04_T336_CV_AA2G_COL2	B2	NOR	N04	C	CV	T336	AA2G	COL	2
MAIN_B2_N04_T336_CV_AA2G_LUM1	B2	NOR	N04	C	CV	T336	AA2G	LUM	1
MAIN_B2_N04_T336_CV_AA2G_LUM2	B2	NOR	N04	C	CV	T336	AA2G	LUM	2
MAIN_B2_N04_T336_CV_AA2G_RNA1	B2	NOR	N04	C	CV	T336	AA2G	RNA	1
MAIN_B2_N04_T336_PDcont_AA2G_COL1	B2	NOR	N04	P	PDc	T336	AA2G	COL	1
MAIN_B2_N04_T336_PDcont_AA2G_COL2	B2	NOR	N04	P	PDc	T336	AA2G	COL	2
MAIN_B2_N04_T336_PDcont_AA2G_LUM1	B2	NOR	N04	P	PDc	T336	AA2G	LUM	1
MAIN_B2_N04_T336_PDcont_AA2G_LUM2	B2	NOR	N04	P	PDc	T336	AA2G	LUM	2
MAIN_B2_N04_T336_PDcont_AA2G_RNA1	B2	NOR	N04	P	PDc	T336	AA2G	RNA	1
MAIN_B2_N04_T336_PDstop_AA2G_COL1	B2	NOR	N04	P	PDs	T336	AA2G	COL	1
MAIN_B2_N04_T336_PDstop_AA2G_COL2	B2	NOR	N04	P	PDs	T336	AA2G	COL	2
MAIN_B2_N04_T336_PDstop_AA2G_LUM1	B2	NOR	N04	P	PDs	T336	AA2G	LUM	1
MAIN_B2_N04_T336_PDstop_AA2G_LUM2	B2	NOR	N04	P	PDs	T336	AA2G	LUM	2
MAIN_B2_N04_T336_PDstop_AA2G_RNA1	B2	NOR	N04	P	PDs	T336	AA2G	RNA	1
MAIN_B2_N04_T336_PIstop_AA2G_COL1	B2	NOR	N04	P	PIs	T336	AA2G	COL	1
MAIN_B2_N04_T336_PIstop_AA2G_COL2	B2	NOR	N04	P	PIs	T336	AA2G	COL	2
MAIN_B2_N04_T336_PIstop_AA2G_LUM1	B2	NOR	N04	P	PIs	T336	AA2G	LUM	1
MAIN_B2_N04_T336_PIstop_AA2G_LUM2	B2	NOR	N04	P	PIs	T336	AA2G	LUM	2
MAIN_B2_N04_T336_PIstop_AA2G_RNA1	B2	NOR	N04	P	PIs	T336	AA2G	RNA	1
MAIN_B2_N04_T336_PV_AA2G_COL1	B2	NOR	N04	P	PV	T336	AA2G	COL	1
MAIN_B2_N04_T336_PV_AA2G_COL2	B2	NOR	N04	P	PV	T336	AA2G	COL	2
MAIN_B2_N04_T336_PV_AA2G_LUM1	B2	NOR	N04	P	PV	T336	AA2G	LUM	1
MAIN_B2_N04_T336_PV_AA2G_LUM2	B2	NOR	N04	P	PV	T336	AA2G	LUM	2
MAIN_B2_N04_T336_PV_AA2G_RNA1	B2	NOR	N04	P	PV	T336	AA2G	RNA	1
MAIN_B2_N04_T72_CV_AA2G_RNA1	B2	NOR	N04	C	CV	T72	AA2G	RNA	1
MAIN_B2_N04_T72_PDstop_AA2G_COL1	B2	NOR	N04	P	PD	T72	AA2G	COL	1
MAIN_B2_N04_T72_PDstop_AA2G_LUM1	B2	NOR	N04	P	PD	T72	AA2G	LUM	1
MAIN_B2_N04_T72_PDstop_AA2G_RNA1	B2	NOR	N04	P	PD	T72	AA2G	RNA	1
MAIN_B2_N04_T72_PDstop_NONE_DNA1	B2	NOR	N04	P	PDn	T72	NONE	DNA	1
MAIN_B2_N04_T72_PIstop_AA2G_COL1	B2	NOR	N04	P	PI	T72	AA2G	COL	1
MAIN_B2_N04_T72_PIstop_AA2G_LUM1	B2	NOR	N04	P	PI	T72	AA2G	LUM	1
MAIN_B2_N04_T72_PIstop_AA2G_RNA1	B2	NOR	N04	P	PI	T72	AA2G	RNA	1
MAIN_B2_N04_T72_PIstop_NONE_DNA1	B2	NOR	N04	P	PIn	T72	NONE	DNA	1
MAIN_B2_N04_T72_PV_AA2G_RNA1	B2	NOR	N04	P	PV	T72	AA2G	RNA	1
MAIN_B2_N05_T168_PDstop_AA2G_COL1	B2	NOR	N05	P	PD	T168	AA2G	COL	1
MAIN_B2_N05_T168_PDstop_AA2G_LUM1	B2	NOR	N05	P	PD	T168	AA2G	LUM	1
MAIN_B2_N05_T168_PDstop_AA2G_RNA1	B2	NOR	N05	P	PD	T168	AA2G	RNA	1
MAIN_B2_N05_T168_PIstop_AA2G_COL1	B2	NOR	N05	P	PI	T168	AA2G	COL	1
MAIN_B2_N05_T168_PIstop_AA2G_LUM1	B2	NOR	N05	P	PI	T168	AA2G	LUM	1
MAIN_B2_N05_T168_PIstop_AA2G_RNA1	B2	NOR	N05	P	PI	T168	AA2G	RNA	1
MAIN_B2_N05_T336_CV_AA2G_COL1	B2	NOR	N05	C	CV	T336	AA2G	COL	1
MAIN_B2_N05_T336_CV_AA2G_COL2	B2	NOR	N05	C	CV	T336	AA2G	COL	2
MAIN_B2_N05_T336_CV_AA2G_LUM1	B2	NOR	N05	C	CV	T336	AA2G	LUM	1
MAIN_B2_N05_T336_CV_AA2G_LUM2	B2	NOR	N05	C	CV	T336	AA2G	LUM	2
MAIN_B2_N05_T336_CV_AA2G_RNA1	B2	NOR	N05	C	CV	T336	AA2G	RNA	1
MAIN_B2_N05_T336_PDcont_AA2G_COL1	B2	NOR	N05	P	PDc	T336	AA2G	COL	1
MAIN_B2_N05_T336_PDcont_AA2G_COL2	B2	NOR	N05	P	PDc	T336	AA2G	COL	2
MAIN_B2_N05_T336_PDcont_AA2G_LUM1	B2	NOR	N05	P	PDc	T336	AA2G	LUM	1
MAIN_B2_N05_T336_PDcont_AA2G_LUM2	B2	NOR	N05	P	PDc	T336	AA2G	LUM	2
MAIN_B2_N05_T336_PDcont_AA2G_RNA1	B2	NOR	N05	P	PDc	T336	AA2G	RNA	1
MAIN_B2_N05_T336_PDstop_AA2G_COL1	B2	NOR	N05	P	PDs	T336	AA2G	COL	1
MAIN_B2_N05_T336_PDstop_AA2G_COL2	B2	NOR	N05	P	PDs	T336	AA2G	COL	2
MAIN_B2_N05_T336_PDstop_AA2G_LUM1	B2	NOR	N05	P	PDs	T336	AA2G	LUM	1
MAIN_B2_N05_T336_PDstop_AA2G_LUM2	B2	NOR	N05	P	PDs	T336	AA2G	LUM	2
MAIN_B2_N05_T336_PDstop_AA2G_RNA1	B2	NOR	N05	P	PDs	T336	AA2G	RNA	1
MAIN_B2_N05_T336_PIstop_AA2G_COL1	B2	NOR	N05	P	PIs	T336	AA2G	COL	1
MAIN_B2_N05_T336_PIstop_AA2G_COL2	B2	NOR	N05	P	PIs	T336	AA2G	COL	2
MAIN_B2_N05_T336_PIstop_AA2G_LUM1	B2	NOR	N05	P	PIs	T336	AA2G	LUM	1
MAIN_B2_N05_T336_PIstop_AA2G_LUM2	B2	NOR	N05	P	PIs	T336	AA2G	LUM	2
MAIN_B2_N05_T336_PIstop_AA2G_RNA1	B2	NOR	N05	P	PIs	T336	AA2G	RNA	1
MAIN_B2_N05_T336_PV_AA2G_COL1	B2	NOR	N05	P	PV	T336	AA2G	COL	1
MAIN_B2_N05_T336_PV_AA2G_COL2	B2	NOR	N05	P	PV	T336	AA2G	COL	2
MAIN_B2_N05_T336_PV_AA2G_LUM1	B2	NOR	N05	P	PV	T336	AA2G	LUM	1
MAIN_B2_N05_T336_PV_AA2G_LUM2	B2	NOR	N05	P	PV	T336	AA2G	LUM	2
MAIN_B2_N05_T336_PV_AA2G_RNA1	B2	NOR	N05	P	PV	T336	AA2G	RNA	1
MAIN_B2_N05_T72_CV_AA2G_RNA1	B2	NOR	N05	C	CV	T72	AA2G	RNA	1
MAIN_B2_N05_T72_PDstop_AA2G_COL1	B2	NOR	N05	P	PD	T72	AA2G	COL	1
MAIN_B2_N05_T72_PDstop_AA2G_LUM1	B2	NOR	N05	P	PD	T72	AA2G	LUM	1
MAIN_B2_N05_T72_PDstop_AA2G_RNA1	B2	NOR	N05	P	PD	T72	AA2G	RNA	1
MAIN_B2_N05_T72_PDstop_NONE_DNA1	B2	NOR	N05	P	PDn	T72	NONE	DNA	1
MAIN_B2_N05_T72_PIstop_AA2G_COL1	B2	NOR	N05	P	PI	T72	AA2G	COL	1
MAIN_B2_N05_T72_PIstop_AA2G_LUM1	B2	NOR	N05	P	PI	T72	AA2G	LUM	1
MAIN_B2_N05_T72_PIstop_AA2G_RNA1	B2	NOR	N05	P	PI	T72	AA2G	RNA	1
MAIN_B2_N05_T72_PIstop_NONE_DNA1	B2	NOR	N05	P	PIn	T72	NONE	DNA	1
MAIN_B2_N05_T72_PV_AA2G_RNA1	B2	NOR	N05	P	PV	T72	AA2G	RNA	1
MAIN_B2_N06_T168_PDstop_AA2G_COL1	B2	NOR	N06	P	PD	T168	AA2G	COL	1
MAIN_B2_N06_T168_PDstop_AA2G_LUM1	B2	NOR	N06	P	PD	T168	AA2G	LUM	1
MAIN_B2_N06_T168_PDstop_AA2G_RNA1	B2	NOR	N06	P	PD	T168	AA2G	RNA	1
MAIN_B2_N06_T168_PIstop_AA2G_COL1	B2	NOR	N06	P	PI	T168	AA2G	COL	1
MAIN_B2_N06_T168_PIstop_AA2G_LUM1	B2	NOR	N06	P	PI	T168	AA2G	LUM	1
MAIN_B2_N06_T168_PIstop_AA2G_RNA1	B2	NOR	N06	P	PI	T168	AA2G	RNA	1
MAIN_B2_N06_T336_CV_AA2G_COL1	B2	NOR	N06	C	CV	T336	AA2G	COL	1
MAIN_B2_N06_T336_CV_AA2G_COL2	B2	NOR	N06	C	CV	T336	AA2G	COL	2
MAIN_B2_N06_T336_CV_AA2G_LUM1	B2	NOR	N06	C	CV	T336	AA2G	LUM	1
MAIN_B2_N06_T336_CV_AA2G_LUM2	B2	NOR	N06	C	CV	T336	AA2G	LUM	2
MAIN_B2_N06_T336_CV_AA2G_RNA1	B2	NOR	N06	C	CV	T336	AA2G	RNA	1
MAIN_B2_N06_T336_PDcont_AA2G_COL1	B2	NOR	N06	P	PDc	T336	AA2G	COL	1
MAIN_B2_N06_T336_PDcont_AA2G_COL2	B2	NOR	N06	P	PDc	T336	AA2G	COL	2
MAIN_B2_N06_T336_PDcont_AA2G_LUM1	B2	NOR	N06	P	PDc	T336	AA2G	LUM	1
MAIN_B2_N06_T336_PDcont_AA2G_LUM2	B2	NOR	N06	P	PDc	T336	AA2G	LUM	2
MAIN_B2_N06_T336_PDcont_AA2G_RNA1	B2	NOR	N06	P	PDc	T336	AA2G	RNA	1
MAIN_B2_N06_T336_PDstop_AA2G_COL1	B2	NOR	N06	P	PDs	T336	AA2G	COL	1
MAIN_B2_N06_T336_PDstop_AA2G_COL2	B2	NOR	N06	P	PDs	T336	AA2G	COL	2
MAIN_B2_N06_T336_PDstop_AA2G_LUM1	B2	NOR	N06	P	PDs	T336	AA2G	LUM	1
MAIN_B2_N06_T336_PDstop_AA2G_LUM2	B2	NOR	N06	P	PDs	T336	AA2G	LUM	2
MAIN_B2_N06_T336_PDstop_AA2G_RNA1	B2	NOR	N06	P	PDs	T336	AA2G	RNA	1
MAIN_B2_N06_T336_PIstop_AA2G_COL1	B2	NOR	N06	P	PIs	T336	AA2G	COL	1
MAIN_B2_N06_T336_PIstop_AA2G_COL2	B2	NOR	N06	P	PIs	T336	AA2G	COL	2
MAIN_B2_N06_T336_PIstop_AA2G_LUM1	B2	NOR	N06	P	PIs	T336	AA2G	LUM	1
MAIN_B2_N06_T336_PIstop_AA2G_LUM2	B2	NOR	N06	P	PIs	T336	AA2G	LUM	2
MAIN_B2_N06_T336_PIstop_AA2G_RNA1	B2	NOR	N06	P	PIs	T336	AA2G	RNA	1
MAIN_B2_N06_T336_PV_AA2G_COL1	B2	NOR	N06	P	PV	T336	AA2G	COL	1
MAIN_B2_N06_T336_PV_AA2G_COL2	B2	NOR	N06	P	PV	T336	AA2G	COL	2
MAIN_B2_N06_T336_PV_AA2G_LUM1	B2	NOR	N06	P	PV	T336	AA2G	LUM	1
MAIN_B2_N06_T336_PV_AA2G_LUM2	B2	NOR	N06	P	PV	T336	AA2G	LUM	2
MAIN_B2_N06_T336_PV_AA2G_RNA1	B2	NOR	N06	P	PV	T336	AA2G	RNA	1
MAIN_B2_N06_T72_CV_AA2G_RNA1	B2	NOR	N06	C	CV	T72	AA2G	RNA	1
MAIN_B2_N06_T72_PDstop_AA2G_COL1	B2	NOR	N06	P	PD	T72	AA2G	COL	1
MAIN_B2_N06_T72_PDstop_AA2G_LUM1	B2	NOR	N06	P	PD	T72	AA2G	LUM	1
MAIN_B2_N06_T72_PDstop_AA2G_RNA1	B2	NOR	N06	P	PD	T72	AA2G	RNA	1
MAIN_B2_N06_T72_PDstop_NONE_DNA1	B2	NOR	N06	P	PDn	T72	NONE	DNA	1
MAIN_B2_N06_T72_PIstop_AA2G_COL1	B2	NOR	N06	P	PI	T72	AA2G	COL	1
MAIN_B2_N06_T72_PIstop_AA2G_LUM1	B2	NOR	N06	P	PI	T72	AA2G	LUM	1
MAIN_B2_N06_T72_PIstop_AA2G_RNA1	B2	NOR	N06	P	PI	T72	AA2G	RNA	1
MAIN_B2_N06_T72_PIstop_NONE_DNA1	B2	NOR	N06	P	PIn	T72	NONE	DNA	1
MAIN_B2_N06_T72_PV_AA2G_RNA1	B2	NOR	N06	P	PV	T72	AA2G	RNA	1

### Sheet: Imaging_constructs
Assay type	sample_id	donor	Culture condition	Control type	Image file name	construct_id	Disease group	Staining group	Endpoint (h after pulse onset)
confocal	D01_PU_A	D01	PU		D01_PU_A_f1.nd2	D01_PU_A	KC	A	T336
confocal	D01_PU_A	D01	PU		D01_PU_A_f2.nd2	D01_PU_A	KC	A	T336
confocal	D02_PU_A	D02	PU		D02_PU_A_f1.nd2	D02_PU_A	KC	A	T336
confocal	D02_PU_A	D02	PU		D02_PU_A_f2.nd2	D02_PU_A	KC	A	T336
confocal	D03_PU_A	D03	PU		D03_PU_A_f1.nd2	D03_PU_A	KC	A	T336
confocal	D03_PU_A	D03	PU		D03_PU_A_f2.nd2	D03_PU_A	KC	A	T336
confocal	N01_PU_A	N01	PU		N01_PU_A_f1.nd2	N01_PU_A	Normal	A	T336
confocal	N01_PU_A	N01	PU		N01_PU_A_f2.nd2	N01_PU_A	Normal	A	T336
confocal	N02_PU_A	N02	PU		N02_PU_A_f1.nd2	N02_PU_A	Normal	A	T336
confocal	N02_PU_A	N02	PU		N02_PU_A_f2.nd2	N02_PU_A	Normal	A	T336
confocal	N03_PU_A	N03	PU		N03_PU_A_f1.nd2	N03_PU_A	Normal	A	T336
confocal	N03_PU_A	N03	PU		N03_PU_A_f2.nd2	N03_PU_A	Normal	A	T336
confocal	D01_PV_A	D01	PV		D01_PV_A_f1.nd2	D01_PV_A	KC	A	T336
confocal	D01_PV_A	D01	PV		D01_PV_A_f2.nd2	D01_PV_A	KC	A	T336
confocal	D02_PV_A	D02	PV		D02_PV_A_f1.nd2	D02_PV_A	KC	A	T336
confocal	D02_PV_A	D02	PV		D02_PV_A_f2.nd2	D02_PV_A	KC	A	T336
confocal	D03_PV_A	D03	PV		D03_PV_A_f1.nd2	D03_PV_A	KC	A	T336
confocal	D03_PV_A	D03	PV		D03_PV_A_f2.nd2	D03_PV_A	KC	A	T336
confocal	N01_PV_A	N01	PV		N01_PV_A_f1.nd2	N01_PV_A	Normal	A	T336
confocal	N01_PV_A	N01	PV		N01_PV_A_f2.nd2	N01_PV_A	Normal	A	T336
confocal	N02_PV_A	N02	PV		N02_PV_A_f1.nd2	N02_PV_A	Normal	A	T336
confocal	N02_PV_A	N02	PV		N02_PV_A_f2.nd2	N02_PV_A	Normal	A	T336
confocal	N03_PV_A	N03	PV		N03_PV_A_f1.nd2	N03_PV_A	Normal	A	T336
confocal	N03_PV_A	N03	PV		N03_PV_A_f2.nd2	N03_PV_A	Normal	A	T336
confocal	D01_PDs_A	D01	PDs		D01_PDs_A_f1.nd2	D01_PDs_A	KC	A	T336
confocal	D01_PDs_A	D01	PDs		D01_PDs_A_f2.nd2	D01_PDs_A	KC	A	T336
confocal	D02_PDs_A	D02	PDs		D02_PDs_A_f1.nd2	D02_PDs_A	KC	A	T336
confocal	D02_PDs_A	D02	PDs		D02_PDs_A_f2.nd2	D02_PDs_A	KC	A	T336
confocal	D03_PDs_A	D03	PDs		D03_PDs_A_f1.nd2	D03_PDs_A	KC	A	T336
confocal	D03_PDs_A	D03	PDs		D03_PDs_A_f2.nd2	D03_PDs_A	KC	A	T336
confocal	N01_PDs_A	N01	PDs		N01_PDs_A_f1.nd2	N01_PDs_A	Normal	A	T336
confocal	N01_PDs_A	N01	PDs		N01_PDs_A_f2.nd2	N01_PDs_A	Normal	A	T336
confocal	N02_PDs_A	N02	PDs		N02_PDs_A_f1.nd2	N02_PDs_A	Normal	A	T336
confocal	N02_PDs_A	N02	PDs		N02_PDs_A_f2.nd2	N02_PDs_A	Normal	A	T336
confocal	N03_PDs_A	N03	PDs		N03_PDs_A_f1.nd2	N03_PDs_A	Normal	A	T336
confocal	N03_PDs_A	N03	PDs		N03_PDs_A_f2.nd2	N03_PDs_A	Normal	A	T336
confocal	D01_PV_B	D01	PV		D01_PV_B_f1.nd2	D01_PV_B	KC	B	T336
confocal	D01_PV_B	D01	PV		D01_PV_B_f2.nd2	D01_PV_B	KC	B	T336
confocal	D02_PV_B	D02	PV		D02_PV_B_f1.nd2	D02_PV_B	KC	B	T336
confocal	D02_PV_B	D02	PV		D02_PV_B_f2.nd2	D02_PV_B	KC	B	T336
confocal	D03_PV_B	D03	PV		D03_PV_B_f1.nd2	D03_PV_B	KC	B	T336
confocal	D03_PV_B	D03	PV		D03_PV_B_f2.nd2	D03_PV_B	KC	B	T336
confocal	N01_PV_B	N01	PV		N01_PV_B_f1.nd2	N01_PV_B	Normal	B	T336
confocal	N01_PV_B	N01	PV		N01_PV_B_f2.nd2	N01_PV_B	Normal	B	T336
confocal	N02_PV_B	N02	PV		N02_PV_B_f1.nd2	N02_PV_B	Normal	B	T336
confocal	N02_PV_B	N02	PV		N02_PV_B_f2.nd2	N02_PV_B	Normal	B	T336
confocal	N03_PV_B	N03	PV		N03_PV_B_f1.nd2	N03_PV_B	Normal	B	T336
confocal	N03_PV_B	N03	PV		N03_PV_B_f2.nd2	N03_PV_B	Normal	B	T336
confocal	D01_CV_B	D01	CV		D01_CV_B_f1.nd2	D01_CV_B	KC	B	T336
confocal	D01_CV_B	D01	CV		D01_CV_B_f2.nd2	D01_CV_B	KC	B	T336
confocal	D02_CV_B	D02	CV		D02_CV_B_f1.nd2	D02_CV_B	KC	B	T336
confocal	D02_CV_B	D02	CV		D02_CV_B_f2.nd2	D02_CV_B	KC	B	T336
confocal	D03_CV_B	D03	CV		D03_CV_B_f1.nd2	D03_CV_B	KC	B	T336
confocal	D03_CV_B	D03	CV		D03_CV_B_f2.nd2	D03_CV_B	KC	B	T336
confocal	N01_CV_B	N01	CV		N01_CV_B_f1.nd2	N01_CV_B	Normal	B	T336
confocal	N01_CV_B	N01	CV		N01_CV_B_f2.nd2	N01_CV_B	Normal	B	T336
confocal	N02_CV_B	N02	CV		N02_CV_B_f1.nd2	N02_CV_B	Normal	B	T336
confocal	N02_CV_B	N02	CV		N02_CV_B_f2.nd2	N02_CV_B	Normal	B	T336
confocal	N03_CV_B	N03	CV		N03_CV_B_f1.nd2	N03_CV_B	Normal	B	T336
confocal	N03_CV_B	N03	CV		N03_CV_B_f2.nd2	N03_CV_B	Normal	B	T336
confocal	D01_PDs_B	D01	PDs		D01_PDs_B_f1.nd2	D01_PDs_B	KC	B	T336
confocal	D01_PDs_B	D01	PDs		D01_PDs_B_f2.nd2	D01_PDs_B	KC	B	T336
confocal	D02_PDs_B	D02	PDs		D02_PDs_B_f1.nd2	D02_PDs_B	KC	B	T336
confocal	D02_PDs_B	D02	PDs		D02_PDs_B_f2.nd2	D02_PDs_B	KC	B	T336
confocal	D03_PDs_B	D03	PDs		D03_PDs_B_f1.nd2	D03_PDs_B	KC	B	T336
confocal	D03_PDs_B	D03	PDs		D03_PDs_B_f2.nd2	D03_PDs_B	KC	B	T336
confocal	N01_PDs_B	N01	PDs		N01_PDs_B_f1.nd2	N01_PDs_B	Normal	B	T336
confocal	N01_PDs_B	N01	PDs		N01_PDs_B_f2.nd2	N01_PDs_B	Normal	B	T336
confocal	N02_PDs_B	N02	PDs		N02_PDs_B_f1.nd2	N02_PDs_B	Normal	B	T336
confocal	N02_PDs_B	N02	PDs		N02_PDs_B_f2.nd2	N02_PDs_B	Normal	B	T336
confocal	N03_PDs_B	N03	PDs		N03_PDs_B_f1.nd2	N03_PDs_B	Normal	B	T336
confocal	N03_PDs_B	N03	PDs		N03_PDs_B_f2.nd2	N03_PDs_B	Normal	B	T336
confocal	BLK_P_A		Acellular printed gel	Acellular gel	BLK_P_A.nd2	BLK_P_A		A	T336
confocal	NP_D01_PV_A	D01	PV	No primary antibody	NP_D01_PV_A.nd2	NP_D01_PV_A	KC	A	T336
confocal	BLK_C_B		Acellular cast gel	Acellular gel	BLK_C_B.nd2	BLK_C_B		B	T336
confocal	NP_D01_PV_B	D01	PV	No primary antibody	NP_D01_PV_B.nd2	NP_D01_PV_B	KC	B	T336

### Sheet: State_samples
batch	Tissue provenance class	module	Genes contributing to score (n)	sample	Tissue-oriented state score (dimensionless)	donor
stimulation	postmortem-donor	TGFB_SIGNALING	20	C201	0.267518	D05
stimulation	postmortem-donor	TGFB_SIGNALING	20	C202	0.317413	D03
stimulation	postmortem-donor	TGFB_SIGNALING	20	C203	0.445975	D04
stimulation	postmortem-donor	TGFB_SIGNALING	20	C301	-0.0652493	D05
stimulation	postmortem-donor	TGFB_SIGNALING	20	C302	-0.00825743	D03
stimulation	postmortem-donor	TGFB_SIGNALING	20	C303	-0.0170517	D04
stimulation	postmortem-donor	TGFB_SIGNALING	20	T211	0.0131662	D05
stimulation	postmortem-donor	TGFB_SIGNALING	20	T212	0.0736087	D03
stimulation	postmortem-donor	TGFB_SIGNALING	20	T213	0.232585	D04
stimulation	postmortem-donor	TGFB_SIGNALING	20	T221	0.110578	D05
stimulation	postmortem-donor	TGFB_SIGNALING	20	T222	0.266899	D03
stimulation	postmortem-donor	TGFB_SIGNALING	20	T223	0.262048	D04
stimulation	postmortem-donor	TGFB_SIGNALING	20	T231	0.0435925	D05
stimulation	postmortem-donor	TGFB_SIGNALING	20	T232	0.177686	D03
stimulation	postmortem-donor	TGFB_SIGNALING	20	T233	0.0965243	D04
stimulation	postmortem-donor	TGFB_SIGNALING	20	T311	-0.354064	D05
stimulation	postmortem-donor	TGFB_SIGNALING	20	T312	-0.368239	D03
stimulation	postmortem-donor	TGFB_SIGNALING	20	T313	-0.417849	D04
stimulation	postmortem-donor	TGFB_SIGNALING	20	T321	-0.370451	D05
stimulation	postmortem-donor	TGFB_SIGNALING	20	T322	-0.330509	D03
stimulation	postmortem-donor	TGFB_SIGNALING	20	T323	0.0449933	D04
stimulation	postmortem-donor	TGFB_SIGNALING	20	T331	-0.0818089	D05
stimulation	postmortem-donor	TGFB_SIGNALING	20	T332	-0.228772	D03
stimulation	postmortem-donor	TGFB_SIGNALING	20	T333	-0.110337	D04
stimulation	postmortem-donor	AP-1/immediate-early genes	6	C201	1.03056	D05
stimulation	postmortem-donor	AP-1/immediate-early genes	6	C202	0.0766424	D03
stimulation	postmortem-donor	AP-1/immediate-early genes	6	C203	0.810548	D04
stimulation	postmortem-donor	AP-1/immediate-early genes	6	C301	-0.245619	D05
stimulation	postmortem-donor	AP-1/immediate-early genes	6	C302	-0.84784	D03
stimulation	postmortem-donor	AP-1/immediate-early genes	6	C303	-0.998328	D04
stimulation	postmortem-donor	AP-1/immediate-early genes	6	T211	1.29204	D05
stimulation	postmortem-donor	AP-1/immediate-early genes	6	T212	-0.0916948	D03
stimulation	postmortem-donor	AP-1/immediate-early genes	6	T213	1.18903	D04
stimulation	postmortem-donor	AP-1/immediate-early genes	6	T221	1.36404	D05
stimulation	postmortem-donor	AP-1/immediate-early genes	6	T222	-0.296359	D03
stimulation	postmortem-donor	AP-1/immediate-early genes	6	T223	1.32309	D04
stimulation	postmortem-donor	AP-1/immediate-early genes	6	T231	1.3405	D05
stimulation	postmortem-donor	AP-1/immediate-early genes	6	T232	-0.0707339	D03
stimulation	postmortem-donor	AP-1/immediate-early genes	6	T233	1.26158	D04
stimulation	postmortem-donor	AP-1/immediate-early genes	6	T311	-0.793676	D05
stimulation	postmortem-donor	AP-1/immediate-early genes	6	T312	-0.927122	D03
stimulation	postmortem-donor	AP-1/immediate-early genes	6	T313	-1.08746	D04
stimulation	postmortem-donor	AP-1/immediate-early genes	6	T321	-0.631783	D05
stimulation	postmortem-donor	AP-1/immediate-early genes	6	T322	-0.855325	D03
stimulation	postmortem-donor	AP-1/immediate-early genes	6	T323	-0.642848	D04
stimulation	postmortem-donor	AP-1/immediate-early genes	6	T331	-0.578731	D05
stimulation	postmortem-donor	AP-1/immediate-early genes	6	T332	-0.773065	D03
stimulation	postmortem-donor	AP-1/immediate-early genes	6	T333	-0.847443	D04
stimulation	pathological	TGFB_SIGNALING	20	C201	0.448342	D05
stimulation	pathological	TGFB_SIGNALING	20	C202	0.425551	D03
stimulation	pathological	TGFB_SIGNALING	20	C203	0.74656	D04
stimulation	pathological	TGFB_SIGNALING	20	C301	0.168745	D05
stimulation	pathological	TGFB_SIGNALING	20	C302	0.327565	D03
stimulation	pathological	TGFB_SIGNALING	20	C303	0.491639	D04
stimulation	pathological	TGFB_SIGNALING	20	T211	-0.050601	D05
stimulation	pathological	TGFB_SIGNALING	20	T212	-0.403399	D03
stimulation	pathological	TGFB_SIGNALING	20	T213	0.102101	D04
stimulation	pathological	TGFB_SIGNALING	20	T221	0.00542433	D05
stimulation	pathological	TGFB_SIGNALING	20	T222	0.0454096	D03
stimulation	pathological	TGFB_SIGNALING	20	T223	0.279538	D04
stimulation	pathological	TGFB_SIGNALING	20	T231	-0.0746201	D05
stimulation	pathological	TGFB_SIGNALING	20	T232	-0.217242	D03
stimulation	pathological	TGFB_SIGNALING	20	T233	-0.139827	D04
stimulation	pathological	TGFB_SIGNALING	20	T311	-0.459167	D05
stimulation	pathological	TGFB_SIGNALING	20	T312	-0.358016	D03
stimulation	pathological	TGFB_SIGNALING	20	T313	-0.410557	D04
stimulation	pathological	TGFB_SIGNALING	20	T321	-0.253227	D05
stimulation	pathological	TGFB_SIGNALING	20	T322	-0.299671	D03
stimulation	pathological	TGFB_SIGNALING	20	T323	0.258642	D04
stimulation	pathological	TGFB_SIGNALING	20	T331	-0.214405	D05
stimulation	pathological	TGFB_SIGNALING	20	T332	-0.271599	D03
stimulation	pathological	TGFB_SIGNALING	20	T333	-0.147183	D04
stimulation	pathological	AP-1/immediate-early genes	6	C201	1.03056	D05
stimulation	pathological	AP-1/immediate-early genes	6	C202	0.0766424	D03
stimulation	pathological	AP-1/immediate-early genes	6	C203	0.810548	D04
stimulation	pathological	AP-1/immediate-early genes	6	C301	-0.245619	D05
stimulation	pathological	AP-1/immediate-early genes	6	C302	-0.84784	D03
stimulation	pathological	AP-1/immediate-early genes	6	C303	-0.998328	D04
stimulation	pathological	AP-1/immediate-early genes	6	T211	1.29204	D05
stimulation	pathological	AP-1/immediate-early genes	6	T212	-0.0916948	D03
stimulation	pathological	AP-1/immediate-early genes	6	T213	1.18903	D04
stimulation	pathological	AP-1/immediate-early genes	6	T221	1.36404	D05
stimulation	pathological	AP-1/immediate-early genes	6	T222	-0.296359	D03
stimulation	pathological	AP-1/immediate-early genes	6	T223	1.32309	D04
stimulation	pathological	AP-1/immediate-early genes	6	T231	1.3405	D05
stimulation	pathological	AP-1/immediate-early genes	6	T232	-0.0707339	D03
stimulation	pathological	AP-1/immediate-early genes	6	T233	1.26158	D04
stimulation	pathological	AP-1/immediate-early genes	6	T311	-0.793676	D05
stimulation	pathological	AP-1/immediate-early genes	6	T312	-0.927122	D03
stimulation	pathological	AP-1/immediate-early genes	6	T313	-1.08746	D04
stimulation	pathological	AP-1/immediate-early genes	6	T321	-0.631783	D05
stimulation	pathological	AP-1/immediate-early genes	6	T322	-0.855325	D03
stimulation	pathological	AP-1/immediate-early genes	6	T323	-0.642848	D04
stimulation	pathological	AP-1/immediate-early genes	6	T331	-0.578731	D05
stimulation	pathological	AP-1/immediate-early genes	6	T332	-0.773065	D03
stimulation	pathological	AP-1/immediate-early genes	6	T333	-0.847443	D04
baseline	postmortem-donor	TGFB_SIGNALING	19	NOR2D1	0.291893	N01
baseline	postmortem-donor	TGFB_SIGNALING	19	NOR2D2	0.108145	N05
baseline	postmortem-donor	TGFB_SIGNALING	19	NOR2D3	0.282527	N02
baseline	postmortem-donor	TGFB_SIGNALING	19	KCN2D1	0.124847	D02
baseline	postmortem-donor	TGFB_SIGNALING	19	KCN2D2	-0.166231	D06
baseline	postmortem-donor	TGFB_SIGNALING	19	KCN2D3	0.515704	D05
baseline	postmortem-donor	TGFB_SIGNALING	19	NOR3D1	-0.111084	N01
baseline	postmortem-donor	TGFB_SIGNALING	19	NOR3D2	-0.510276	N05
baseline	postmortem-donor	TGFB_SIGNALING	19	NOR3D3	-0.243841	N02
baseline	postmortem-donor	TGFB_SIGNALING	19	KCN3D1	-0.217759	D02
baseline	postmortem-donor	TGFB_SIGNALING	19	KCN3D2	-0.0412049	D06
baseline	postmortem-donor	TGFB_SIGNALING	19	KCN3D3	-0.0327197	D05
baseline	postmortem-donor	AP-1/immediate-early genes	6	NOR2D1	1.79201	N01
baseline	postmortem-donor	AP-1/immediate-early genes	6	NOR2D2	0.0929311	N05
baseline	postmortem-donor	AP-1/immediate-early genes	6	NOR2D3	0.438755	N02
baseline	postmortem-donor	AP-1/immediate-early genes	6	KCN2D1	0.22057	D02
baseline	postmortem-donor	AP-1/immediate-early genes	6	KCN2D2	0.715695	D06
baseline	postmortem-donor	AP-1/immediate-early genes	6	KCN2D3	1.33968	D05
baseline	postmortem-donor	AP-1/immediate-early genes	6	NOR3D1	-1.1198	N01
baseline	postmortem-donor	AP-1/immediate-early genes	6	NOR3D2	-0.687993	N05
baseline	postmortem-donor	AP-1/immediate-early genes	6	NOR3D3	-0.690321	N02
baseline	postmortem-donor	AP-1/immediate-early genes	6	KCN3D1	-0.714721	D02
baseline	postmortem-donor	AP-1/immediate-early genes	6	KCN3D2	-0.69327	D06
baseline	postmortem-donor	AP-1/immediate-early genes	6	KCN3D3	-0.693541	D05
baseline	pathological	TGFB_SIGNALING	19	NOR2D1	0.290364	N01
baseline	pathological	TGFB_SIGNALING	19	NOR2D2	-0.182568	N05
baseline	pathological	TGFB_SIGNALING	19	NOR2D3	-0.101237	N02
baseline	pathological	TGFB_SIGNALING	19	KCN2D1	0.106706	D02
baseline	pathological	TGFB_SIGNALING	19	KCN2D2	-0.102212	D06
baseline	pathological	TGFB_SIGNALING	19	KCN2D3	0.382885	D05
baseline	pathological	TGFB_SIGNALING	19	NOR3D1	-0.0220985	N01
baseline	pathological	TGFB_SIGNALING	19	NOR3D2	-0.227621	N05
baseline	pathological	TGFB_SIGNALING	19	NOR3D3	-0.164804	N02
baseline	pathological	TGFB_SIGNALING	19	KCN3D1	-0.23327	D02
baseline	pathological	TGFB_SIGNALING	19	KCN3D2	-0.0316596	D06
baseline	pathological	TGFB_SIGNALING	19	KCN3D3	0.285516	D05
baseline	pathological	AP-1/immediate-early genes	6	NOR2D1	1.79201	N01
baseline	pathological	AP-1/immediate-early genes	6	NOR2D2	0.0929311	N05
baseline	pathological	AP-1/immediate-early genes	6	NOR2D3	0.438755	N02
baseline	pathological	AP-1/immediate-early genes	6	KCN2D1	0.22057	D02
baseline	pathological	AP-1/immediate-early genes	6	KCN2D2	0.715695	D06
baseline	pathological	AP-1/immediate-early genes	6	KCN2D3	1.33968	D05
baseline	pathological	AP-1/immediate-early genes	6	NOR3D1	-1.1198	N01
baseline	pathological	AP-1/immediate-early genes	6	NOR3D2	-0.687993	N05
baseline	pathological	AP-1/immediate-early genes	6	NOR3D3	-0.690321	N02
baseline	pathological	AP-1/immediate-early genes	6	KCN3D1	-0.714721	D02
baseline	pathological	AP-1/immediate-early genes	6	KCN3D2	-0.69327	D06
baseline	pathological	AP-1/immediate-early genes	6	KCN3D3	-0.693541	D05

### Sheet: State_donor_deltas
batch	Tissue provenance class	module	State score contrast	donor	Donor state score difference (dimensionless)
stimulation	postmortem-donor	TGFB_SIGNALING	B	D05	-0.332768
stimulation	postmortem-donor	TGFB_SIGNALING	B	D03	-0.32567
stimulation	postmortem-donor	TGFB_SIGNALING	B	D04	-0.463027
stimulation	postmortem-donor	TGFB_SIGNALING	I3	D05	-0.288814
stimulation	postmortem-donor	TGFB_SIGNALING	I3	D03	-0.359981
stimulation	postmortem-donor	TGFB_SIGNALING	I3	D04	-0.400797
stimulation	postmortem-donor	TGFB_SIGNALING	H	D05	-0.621582
stimulation	postmortem-donor	TGFB_SIGNALING	H	D03	-0.685651
stimulation	postmortem-donor	TGFB_SIGNALING	H	D04	-0.863824
stimulation	postmortem-donor	AP-1/immediate-early genes	B	D05	-1.27618
stimulation	postmortem-donor	AP-1/immediate-early genes	B	D03	-0.924483
stimulation	postmortem-donor	AP-1/immediate-early genes	B	D04	-1.80888
stimulation	postmortem-donor	AP-1/immediate-early genes	I3	D05	-0.548057
stimulation	postmortem-donor	AP-1/immediate-early genes	I3	D03	-0.0792817
stimulation	postmortem-donor	AP-1/immediate-early genes	I3	D04	-0.0891325
stimulation	postmortem-donor	AP-1/immediate-early genes	H	D05	-1.82423
stimulation	postmortem-donor	AP-1/immediate-early genes	H	D03	-1.00376
stimulation	postmortem-donor	AP-1/immediate-early genes	H	D04	-1.89801
stimulation	pathological	TGFB_SIGNALING	B	D05	-0.279596
stimulation	pathological	TGFB_SIGNALING	B	D03	-0.0979866
stimulation	pathological	TGFB_SIGNALING	B	D04	-0.254921
stimulation	pathological	TGFB_SIGNALING	I3	D05	-0.627913
stimulation	pathological	TGFB_SIGNALING	I3	D03	-0.685581
stimulation	pathological	TGFB_SIGNALING	I3	D04	-0.902196
stimulation	pathological	TGFB_SIGNALING	H	D05	-0.907509
stimulation	pathological	TGFB_SIGNALING	H	D03	-0.783568
stimulation	pathological	TGFB_SIGNALING	H	D04	-1.15712
stimulation	pathological	AP-1/immediate-early genes	B	D05	-1.27618
stimulation	pathological	AP-1/immediate-early genes	B	D03	-0.924483
stimulation	pathological	AP-1/immediate-early genes	B	D04	-1.80888
stimulation	pathological	AP-1/immediate-early genes	I3	D05	-0.548057
stimulation	pathological	AP-1/immediate-early genes	I3	D03	-0.0792817
stimulation	pathological	AP-1/immediate-early genes	I3	D04	-0.0891325
stimulation	pathological	AP-1/immediate-early genes	H	D05	-1.82423
stimulation	pathological	AP-1/immediate-early genes	H	D03	-1.00376
stimulation	pathological	AP-1/immediate-early genes	H	D04	-1.89801
baseline	postmortem-donor	TGFB_SIGNALING	B_KC	D02	-0.342607
baseline	postmortem-donor	TGFB_SIGNALING	B_KC	D06	0.125026
baseline	postmortem-donor	TGFB_SIGNALING	B_KC	D05	-0.548424
baseline	postmortem-donor	AP-1/immediate-early genes	B_KC	D02	-0.935291
baseline	postmortem-donor	AP-1/immediate-early genes	B_KC	D06	-1.40896
baseline	postmortem-donor	AP-1/immediate-early genes	B_KC	D05	-2.03322
baseline	pathological	TGFB_SIGNALING	B_KC	D02	-0.339977
baseline	pathological	TGFB_SIGNALING	B_KC	D06	0.0705522
baseline	pathological	TGFB_SIGNALING	B_KC	D05	-0.097369
baseline	pathological	AP-1/immediate-early genes	B_KC	D02	-0.935291
baseline	pathological	AP-1/immediate-early genes	B_KC	D06	-1.40896
baseline	pathological	AP-1/immediate-early genes	B_KC	D05	-2.03322

### Sheet: Donors
Experimental layer	donor_alias	Disease group	batch	Identity status	Supporting record	Cross-experiment identity relationship	Additional note
qPCR	D01	KC		Identity documented in laboratory methods	qPCR sample records, plate layout and documented donor correspondence	same alias is same person across qPCR, functional, post-withdrawal and imaging
qPCR	D02	KC		Identity documented in laboratory methods	qPCR sample records, plate layout and documented donor correspondence	same alias is same person across qPCR, functional, post-withdrawal and imaging
qPCR	D03	KC		Identity documented in laboratory methods	qPCR sample records, plate layout and documented donor correspondence	same alias is same person across qPCR, functional, post-withdrawal and imaging
qPCR	D04	KC		Identity documented in laboratory methods	qPCR sample records, plate layout and documented donor correspondence	same alias is same person across qPCR, functional, post-withdrawal and imaging
qPCR	D05	KC		Identity documented in laboratory methods	qPCR sample records, plate layout and documented donor correspondence	same alias is same person across qPCR, functional, post-withdrawal and imaging
qPCR	D06	KC		Identity documented in laboratory methods	qPCR sample records, plate layout and documented donor correspondence	same alias is same person across qPCR, functional, post-withdrawal and imaging
qPCR	N01	NOR		The same donor alias identifies the same person	qPCR sample records, plate layout and documented donor correspondence	same alias is same person across qPCR, functional, post-withdrawal and imaging
qPCR	N02	NOR		The same donor alias identifies the same person	qPCR sample records, plate layout and documented donor correspondence	same alias is same person across qPCR, functional, post-withdrawal and imaging
qPCR	N03	NOR		The same donor alias identifies the same person	qPCR sample records, plate layout and documented donor correspondence	same alias is same person across qPCR, functional, post-withdrawal and imaging
qPCR	N04	NOR		The same donor alias identifies the same person	qPCR sample records, plate layout and documented donor correspondence	same alias is same person across qPCR, functional, post-withdrawal and imaging
qPCR	N05	NOR		The same donor alias identifies the same person	qPCR sample records, plate layout and documented donor correspondence	same alias is same person across qPCR, functional, post-withdrawal and imaging
qPCR	N06	NOR		The same donor alias identifies the same person	qPCR sample records, plate layout and documented donor correspondence	same alias is same person across qPCR, functional, post-withdrawal and imaging
functional	D01	KC	B2	Identity documented in laboratory methods	Functional construct register donor identity record	same alias is same person across qPCR, functional, post-withdrawal and imaging
functional	D02	KC	B1	Identity documented in laboratory methods	Functional construct register donor identity record	same alias is same person across qPCR, functional, post-withdrawal and imaging
functional	D03	KC	B2	Identity documented in laboratory methods	Functional construct register donor identity record	same alias is same person across qPCR, functional, post-withdrawal and imaging
functional	D04	KC	B2	Identity documented in laboratory methods	Functional construct register donor identity record	same alias is same person across qPCR, functional, post-withdrawal and imaging
functional	D05	KC	B1	Identity documented in laboratory methods	Functional construct register donor identity record	same alias is same person across qPCR, functional, post-withdrawal and imaging
functional	D06	KC	B1	Identity documented in laboratory methods	Functional construct register donor identity record	same alias is same person across qPCR, functional, post-withdrawal and imaging
functional	N01	NOR	B1	The same donor alias identifies the same person	Functional construct register donor identity record	same alias is same person across qPCR, functional, post-withdrawal and imaging
functional	N02	NOR	B1	The same donor alias identifies the same person	Functional construct register donor identity record	same alias is same person across qPCR, functional, post-withdrawal and imaging
functional	N03	NOR	B1	The same donor alias identifies the same person	Functional construct register donor identity record	same alias is same person across qPCR, functional, post-withdrawal and imaging
functional	N04	NOR	B2	The same donor alias identifies the same person	Functional construct register donor identity record	same alias is same person across qPCR, functional, post-withdrawal and imaging
functional	N05	NOR	B2	The same donor alias identifies the same person	Functional construct register donor identity record	same alias is same person across qPCR, functional, post-withdrawal and imaging
functional	N06	NOR	B2	The same donor alias identifies the same person	Functional construct register donor identity record	same alias is same person across qPCR, functional, post-withdrawal and imaging
post-withdrawal	D01	KC	B2	Identity documented in laboratory methods	Post-withdrawal construct and sample registers	same alias is same person across qPCR, functional, post-withdrawal and imaging
post-withdrawal	D02	KC	B1	Identity documented in laboratory methods	Post-withdrawal construct and sample registers	same alias is same person across qPCR, functional, post-withdrawal and imaging
post-withdrawal	D03	KC	B2	Identity documented in laboratory methods	Post-withdrawal construct and sample registers	same alias is same person across qPCR, functional, post-withdrawal and imaging
post-withdrawal	D04	KC	B2	Identity documented in laboratory methods	Post-withdrawal construct and sample registers	same alias is same person across qPCR, functional, post-withdrawal and imaging
post-withdrawal	D05	KC	B1	Identity documented in laboratory methods	Post-withdrawal construct and sample registers	same alias is same person across qPCR, functional, post-withdrawal and imaging
post-withdrawal	D06	KC	B1	Identity documented in laboratory methods	Post-withdrawal construct and sample registers	same alias is same person across qPCR, functional, post-withdrawal and imaging
post-withdrawal	N01	NOR	B1	The same donor alias identifies the same person	Post-withdrawal construct and sample registers	same alias is same person across qPCR, functional, post-withdrawal and imaging
post-withdrawal	N02	NOR	B1	The same donor alias identifies the same person	Post-withdrawal construct and sample registers	same alias is same person across qPCR, functional, post-withdrawal and imaging
post-withdrawal	N03	NOR	B1	The same donor alias identifies the same person	Post-withdrawal construct and sample registers	same alias is same person across qPCR, functional, post-withdrawal and imaging
post-withdrawal	N04	NOR	B2	The same donor alias identifies the same person	Post-withdrawal construct and sample registers	same alias is same person across qPCR, functional, post-withdrawal and imaging
post-withdrawal	N05	NOR	B2	The same donor alias identifies the same person	Post-withdrawal construct and sample registers	same alias is same person across qPCR, functional, post-withdrawal and imaging
post-withdrawal	N06	NOR	B2	The same donor alias identifies the same person	Post-withdrawal construct and sample registers	same alias is same person across qPCR, functional, post-withdrawal and imaging
imaging	D01	KC		Identity documented in laboratory methods	Imaging design correspondence and methods, Section 1	same alias is same person across qPCR, functional, post-withdrawal and imaging
imaging	D02	KC		Identity documented in laboratory methods	Imaging design correspondence and methods, Section 1	same alias is same person across qPCR, functional, post-withdrawal and imaging
imaging	D03	KC		Identity documented in laboratory methods	Imaging design correspondence and methods, Section 1	same alias is same person across qPCR, functional, post-withdrawal and imaging
imaging	N01	NOR		The same donor alias identifies the same person	Imaging design correspondence and methods, Section 1	same alias is same person across qPCR, functional, post-withdrawal and imaging
imaging	N02	NOR		The same donor alias identifies the same person	Imaging design correspondence and methods, Section 1	same alias is same person across qPCR, functional, post-withdrawal and imaging
imaging	N03	NOR		The same donor alias identifies the same person	Imaging design correspondence and methods, Section 1	same alias is same person across qPCR, functional, post-withdrawal and imaging
baseline_RNAseq	N03	NOR		Identity estimated from expression profiles	Highest-ranked paired expression-profile assignment of normal donors. No direct laboratory identity record.	working expression-profile estimate	Labelled N01 in the RNA-seq tables.
baseline_RNAseq	N05	NOR		Identity estimated from expression profiles	Highest-ranked paired expression-profile assignment of normal donors. No direct laboratory identity record.	working expression-profile estimate	Labelled N05 in the RNA-seq tables.
baseline_RNAseq	N01	NOR		Identity estimated from expression profiles	Highest-ranked paired expression-profile assignment of normal donors. No direct laboratory identity record.	working expression-profile estimate	Labelled N02 in the RNA-seq tables.
