## Supplementary material for "Material context and TGF-β blockade timing determine matrix retained after withdrawal in patient-derived GelMA-bioprinted keratoconus stroma": Table S8

### Sheet: README
Supplementary Table 8			Western blot filenames, lane assignments and exposure frames, plate maps and OIR acquisition metadata.
record_type	Sheet	Column	Definition	Unit	Missing meaning	Rows
worksheet	WB_file_names		Original and normalized blot filenames with membrane, target and frame identifiers and SHA256 checksums.	Data records		255
worksheet	WB_lane_map		Lane identities, collection windows, culture conditions and DNA-equivalent loading for Western blots.	Data records		195
worksheet	WB_frame_selection		Exposure-frame selection and saturation information for each membrane-target series.	Data records		39
worksheet	Functional_plate_map		Recorded source descriptions and conversions for functional plate-reader data.	Data records		9
worksheet	Post_withdrawal_plate_map		Original and analysis-input filenames and checksums for post-withdrawal assays.	Data records		139
worksheet	OIR_metadata		Image dimensions, acquisition metadata, sampling thickness and ROI information for OIR live/dead imaging.	Data records		11
note			The blot filename list contains 247 exposure images and eight membrane photographs, totaling 255 file records.
note			Rows describe blot files, lane assignments, exposure frames, plate mappings or OIR acquisition metadata.
note			File references contain basenames only. English filename renderings preserve numerical identifiers; SHA256 checksums, when present, identify the original bytes.
note			JSON cells retain structured metadata and nested identifiers. Units are encoded in their original field names or unit entries; native numerical values are unchanged.
note			ND2, OIR, OME-TIFF, SEM, WB and qPCR denote Nikon image files, Olympus image files, Open Microscopy Environment TIFF, scanning electron microscopy, Western blotting and quantitative PCR, respectively. ROI denotes region of interest; PI denotes propidium iodide; NA denotes numerical aperture.
data_sheet	WB_file_names	membrane	Membrane identifier.	Not applicable	A blank cell means the field was empty in the source record.
data_sheet	WB_file_names	target	Protein target identifier.	Not applicable	A blank cell means the field was empty in the source record.
data_sheet	WB_file_names	Frame	Frame identifier within the membrane-target series.	Frame index	Source hyphens denote the eight membrane photographs, which have no exposure-frame index.
data_sheet	WB_file_names	Normalized filename	Basename of the normalized image file.	Not applicable	A blank cell means the field was empty in the source record.
data_sheet	WB_file_names	Original filename	Basename of the original image file.	Not applicable	A blank cell means the field was empty in the source record.
data_sheet	WB_file_names	sha256	SHA256 checksum of the original file.	Not applicable	A blank cell means the field was empty in the source record.
data_sheet	WB_lane_map	Membrane number	Original two-digit membrane number.	Not applicable	A blank cell means the field was empty in the source record.
data_sheet	WB_lane_map	Membrane code	Membrane code.	Not applicable	A blank cell means the field was empty in the source record.
data_sheet	WB_lane_map	Experimental module	Experimental purpose of the membrane.	Not applicable	A blank cell means the field was empty in the source record.
data_sheet	WB_lane_map	Time point	Collection time or dosing window.	Not applicable	A blank cell means the field was empty in the source record.
data_sheet	WB_lane_map	Lane	Lane number.	Lane index	A blank cell means the field was empty in the source record.
data_sheet	WB_lane_map	Record type	Sample, calibration pool, marker or empty-well record.	Not applicable	A blank cell means the field was empty in the source record.
data_sheet	WB_lane_map	Donor	Donor or pool identifier.	Not applicable	A blank cell means no donor was assigned to marker or empty-well records.
data_sheet	WB_lane_map	Culture format	Culture format.	Not applicable	A blank cell means no culture format was assigned to a marker, pool or empty-well record.
data_sheet	WB_lane_map	Treatment	Treatment or loading-buffer identity.	Not applicable	A blank cell means the field was empty in the source record.
data_sheet	WB_lane_map	Loading (ng DNA equivalent)	DNA-equivalent loading per lane.	ng DNA equivalent	A blank cell means DNA-equivalent loading was not specified for the marker or empty-well record.
data_sheet	WB_lane_map	Membrane targets	Protein targets assayed on the membrane.	Not applicable	A blank cell means the field was empty in the source record.
data_sheet	WB_frame_selection	membrane	Membrane identifier.	Not applicable	A blank cell means the field was empty in the source record.
data_sheet	WB_frame_selection	target	Protein target identifier.	Not applicable	A blank cell means the field was empty in the source record.
data_sheet	WB_frame_selection	Detected lanes	Number of detected lanes.	Lanes	A blank cell means the field was empty in the source record.
data_sheet	WB_frame_selection	Expected loaded lanes	Expected number of loaded lanes.	Lanes	A blank cell means the field was empty in the source record.
data_sheet	WB_frame_selection	Lane count matches	Whether the detected and expected loaded lane counts match.	Boolean	A blank cell means the field was empty in the source record.
data_sheet	WB_frame_selection	Chemiluminescence frames	Number of chemiluminescence frames.	Frames	A blank cell means the field was empty in the source record.
data_sheet	WB_frame_selection	Selected frame	Selected frame index.	Frame index	A blank cell means the field was empty in the source record.
data_sheet	WB_frame_selection	All frames saturated	Whether every chemiluminescence frame was saturated.	Boolean	A blank cell means the field was empty in the source record.
data_sheet	WB_frame_selection	Saturated band counts	Frame-index and saturated-band-count pairs.	Bands per frame	A blank cell means the field was empty in the source record.
data_sheet	WB_frame_selection	Band box height (pixels)	Band-integration box height.	pixels	A blank cell means the field was empty in the source record.
data_sheet	WB_frame_selection	Band box width (pixels)	Band-integration box width.	pixels	A blank cell means the field was empty in the source record.
data_sheet	WB_frame_selection	Warnings	Recorded frame-selection warnings.	Not applicable	A blank cell means no warning was recorded.
data_sheet	Functional_plate_map	Item	Recorded plate-data element.	Not applicable	A blank cell means the field was empty in the source record.
data_sheet	Functional_plate_map	Source description	Protocol, instrument-export or calculation origin of the data element.	Not applicable	A blank cell means the field was empty in the source record.
data_sheet	Functional_plate_map	Conversion	Recorded label conversion, volume, dilution or blank-handling rule.	Native units stated in each entry	A blank cell means the field was empty in the source record.
data_sheet	Post_withdrawal_plate_map	Record type	Assay or file category.	Not applicable	A blank cell means the field was empty in the source record.
data_sheet	Post_withdrawal_plate_map	Original filename	Basename of the original source file.	Not applicable	A blank cell means the field was empty in the source record.
data_sheet	Post_withdrawal_plate_map	Analysis filename	Basename of the corresponding analysis input file.	Not applicable	A blank cell means the field was empty in the source record.
data_sheet	Post_withdrawal_plate_map	Original SHA256	SHA256 checksum of the original file.	Not applicable	A blank cell means the field was empty in the source record.
data_sheet	Post_withdrawal_plate_map	Analysis SHA256	SHA256 checksum of the corresponding input file.	Not applicable	A blank cell means the field was empty in the source record.
data_sheet	Post_withdrawal_plate_map	Transformation	Recorded relationship between the original and analysis files.	Not applicable	A blank cell means the field was empty in the source record.
data_sheet	OIR_metadata	file	Original OIR filename.	Not applicable	A blank cell means the field was empty in the source record.
data_sheet	OIR_metadata	construct	Construct identifier.	Not applicable	A blank cell means the field was empty in the source record.
data_sheet	OIR_metadata	Representative field	Whether the field is flagged as representative.	Boolean	A blank cell means the field was empty in the source record.
data_sheet	OIR_metadata	OIR filename	Basename of the original OIR file.	Not applicable	A blank cell means the field was empty in the source record.
data_sheet	OIR_metadata	OME-TIFF filename	Basename of the decoded OME-TIFF file.	Not applicable	A blank cell means the field was empty in the source record.
data_sheet	OIR_metadata	Axis order	Axis order of the image array.	Not applicable	A blank cell means the field was empty in the source record.
data_sheet	OIR_metadata	Array shape	Image shape in the stated axis order.	Array elements	A blank cell means the field was empty in the source record.
data_sheet	OIR_metadata	Pixel width (µm)	Pixel spacing along the x axis.	µm	A blank cell means the field was empty in the source record.
data_sheet	OIR_metadata	Pixel height (µm)	Pixel spacing along the y axis.	µm	A blank cell means the field was empty in the source record.
data_sheet	OIR_metadata	Z step (µm)	Spacing between acquired z-plane centers.	µm	A blank cell means the field was empty in the source record.
data_sheet	OIR_metadata	Z planes	Number of acquired z planes.	Planes	A blank cell means the field was empty in the source record.
data_sheet	OIR_metadata	Z-center span (µm)	Distance from the first to the last acquired plane center.	µm	A blank cell means the field was empty in the source record.
data_sheet	OIR_metadata	Voxel integration thickness (µm)	Number of z planes multiplied by z spacing.	µm	A blank cell means the field was empty in the source record.
data_sheet	OIR_metadata	Field width (µm)	Image field width.	µm	A blank cell means the field was empty in the source record.
data_sheet	OIR_metadata	Field height (µm)	Image field height.	µm	A blank cell means the field was empty in the source record.
data_sheet	OIR_metadata	Objective	Objective identifier.	Not applicable	A blank cell means the field was empty in the source record.
data_sheet	OIR_metadata	Numerical aperture	Objective numerical aperture.	Dimensionless	A blank cell means the field was empty in the source record.
data_sheet	OIR_metadata	Channels	Original channel metadata, including wavelength and pinhole units, retained as JSON.	Native units encoded in JSON	A blank cell means the field was empty in the source record.
data_sheet	OIR_metadata	Detector identifiers	Recorded detector identifiers.	Not applicable	A blank cell means the field was empty in the source record.
data_sheet	OIR_metadata	Condenser	Condenser identifier.	Not applicable	A blank cell means the field was empty in the source record.
data_sheet	OIR_metadata	Z definition	Origin and interpretation of the z coordinate.	Not applicable	A blank cell means the field was empty in the source record.
data_sheet	OIR_metadata	Donor count	Number of donors mapped to the imaged construct.	Donors	Source NA means donor identities were not mapped to these constructs; it is not a donor count of zero.
data_sheet	OIR_metadata	ROI type	Region-of-interest definition.	Not applicable	A blank cell means the field was empty in the source record.
data_sheet	OIR_metadata	ROI area (mm²)	Projected region-of-interest area.	mm²	A blank cell means the field was empty in the source record.
data_sheet	OIR_metadata	ROI texture threshold (ADU)	Texture threshold used to define the region of interest.	ADU	Source nan occurs for four high-magnification fluorescence-footprint fields without a CH3 texture threshold; no threshold was recorded for those fields.
data_sheet	OIR_metadata	Prior Calcein area coverage	Previously recorded Calcein-positive area fraction.	Dimensionless fraction	A blank cell means the field was empty in the source record.
data_sheet	OIR_metadata	Prior coverage matches	Whether the recorded Calcein coverage matches the previous value.	Boolean	A blank cell means the field was empty in the source record.
data_sheet	OIR_metadata	Calcein saturated voxel fraction	Fraction of Calcein voxels at saturation.	Dimensionless fraction	A blank cell means the field was empty in the source record.
data_sheet	OIR_metadata	PI saturated voxel fraction	Fraction of propidium-iodide voxels at saturation.	Dimensionless fraction	A blank cell means the field was empty in the source record.

### Sheet: WB_file_names
membrane	target	Frame	Normalized filename	Original filename	sha256
m01	aSMA	0	0.tif	0.Tif	0f6cd1138ad57913d2add5dfe7ae49719608e8d1a64a49a9967b5dd7e2293295
m01	aSMA	1	1.tif	1.Tif	a49834330248edf9aa50de0c3ffb32ee90555b530cd8ad4f264f6eedfa018e13
m01	aSMA	2	2.tif	2.Tif	143abd9791e0c3c9141eb7e166f6b1f883a78ddfe2f93f66edbb72cebe54de19
m01	aSMA	3	3.tif	3.Tif	fc44b8b050e22bd66a2fe35ae406bebf134a950fb51d784ee2573bb47989bffb
m01	aSMA	4	4.tif	4.Tif	d1a9d505abb90e08e720e29b690ab11b825a31453d262f6cffe32fcaadeeca1b
m01	aSMA	5	5.tif	5.Tif	0890bdddb0d4dc4415862975bbaeb8b9fc74ac2fbd8f9c8ea5aa3c0fc4801095
m01	aSMA	6	6.tif	6.Tif	140e8bd07248a87ac3029eb7ff1bfa537c4fc2d9a6e20aee86d5716061ab14c9
m01	GAPDH	0	0.tif	0.Tif	173777f772b152b604bb41e82abd4944679d96c9fc11e2c3bce92daabc8a8180
m01	GAPDH	1	1.tif	1.Tif	add51a6debc9e06330d09f825a1bf75986d07af1d86e647d0bf89cda761dcaa8
m01	GAPDH	2	2.tif	2.Tif	5cede232187bd57f3d4b53910d62d489ba5cdc8fa50952ab9bef1cb72f5255c9
m01	GAPDH	3	3.tif	3.Tif	1f0804bbde874cf239f83d417ea17c68dcc42c2e0bf10d8d375d31715203c9bb
m01	GAPDH	4	4.tif	4.Tif	c8919dd676bffb9f90acf63b16351610b3f0844b33af0ad238d85679b78d98ba
m01	GAPDH	5	5.tif	5.Tif	6d38fa02033f3508459aa2785f253cb5129f621bccc489e89389a368c8127470
m01	TAGLN	0	0.tif	0.Tif	9fdf2b445987ecf4f2c7c420255698ac1bae8ab0c9b249c35044d712e765dfef
m01	TAGLN	1	1.tif	1.Tif	a4ee19e0637a525ad99af9a0fe4be7bb31024979d026be432cd2f8337cb67d46
m01	TAGLN	2	2.tif	2.Tif	237819e3297f7dcdae6be3a9c9bd6b9a8973894060742380c5ccaea9ec27aad8
m01	TAGLN	3	3.tif	3.Tif	b1300b67ac7cdc1465662ce83ccb3beb2f06934d83ef316d0f346d0212f9bd6e
m01	TAGLN	4	4.tif	4.Tif	554dbe4a59a27f96e1a0e0d663198d12b23231c2052cd43403decadc74f57c12
m01	TAGLN	5	5.tif	5.Tif	fe6e0a2c123b164d1f42ba0e3befc5754d27e1cfb04195aca7fea427c993534d
m01	TAGLN	6	6.tif	6.Tif	875c623af4764289a4bc2c6402cc0ca049189587de7ebe7f4217f1ec9439efd5
m10	FN1	0	0.tif	0.Tif	4bd5b664b79f2912c1626de753918342bb6caad7b9c12718c88682a3d3df5673
m10	FN1	1	1.tif	1.Tif	f321e5e7d8647281095da041d93717d15adba2feb16cd2a0efa69e84ff192665
m10	FN1	2	2.tif	2.Tif	0995aefea1f6e3cf82ce2e68457d19bcc7454d5b1a73843fc4a8a3d79e9a0089
m10	FN1	3	3.tif	3.Tif	843bddf90250286aad79585eecfdfc4deb05c2c13a0dc6b8a907c1870673284e
m10	FN1	4	4.tif	4.Tif	bc0863a7f17111cdeef1486e13b3911764d3fb6b6284ac54ab5d71472b9bd39f
m10	FN1	5	5.tif	5.Tif	4808469300e4c86cb25c62ec47bc7790d502dba03b80579cbd725de5fbd23fd4
m10	FN1	6	6.tif	6.Tif	99ff21b5d2990d08f45a6886e81eab55678c1ab6fadddd00f38eb35eff20f229
m10	GAPDH	0	0.tif	0.Tif	9063d9cdd23cb0788e04f2380eaee42bdd9eb10ee7fad70f170a034d4f5138a0
m10	GAPDH	1	1.tif	1.Tif	9a7fb3e42eb2da3f3b32d7f2c917876c0184991efc4615b360806d72ace34681
m10	GAPDH	2	2.tif	2.Tif	8291cbf1746282e1be92ab0cbcde43764730e3ce6cac2e7debf9fc14fac7ccf9
m10	GAPDH	3	3.tif	3.Tif	d1811fb4035d60df38b580f523ba850575e6a1c2feaf5a41e6d09405173fb50c
m10	GAPDH	4	4.tif	4.Tif	58cae260f7dcb8c0000b0308916b78f31ac4043bb6968cdd5d0ccc76eabe0937
m10	GAPDH	5	5.tif	5.Tif	33c5bc24b1a5c12c9afd5d43d3a5c516234c719d303494942da1b0d6c4bdf6de
m10	LOX	0	0.tif	0.Tif	83d06cf882da05d700ecf38a7dc8379171194147eec9aeca0a7796456e943548
m10	LOX	1	1.tif	1.Tif	d983940f5af2c4c908ce287b5bfd42f5523d0155964a6ad04b17d9bcb51a533d
m10	LOX	2	2.tif	2.Tif	38716b8933fba053d89bf9debdfdfb785565cc84200645ad3d452f2d7c861791
m10	LOX	3	3.tif	3.Tif	719d6c74c97dbcc4edc79e24d65a9fbceb902eccec19826d589f253d96499e7b
m10	LOX	4	4.tif	4.Tif	d808042c4f6c7e568b8f4361a1214e975611265bb981c9c5d63da85e9cf26e02
m10	LOX	5	5.tif	5.Tif	93972cd1adeefe1965ee6ff283f543f5a2f990d16ce1f8ef3d5efbfa6f15e94a
m11	GAPDH	0	0.tif	0.Tif	b1cca9225ba4eacf08398dcce296683f08a2c91502685a1156cff6dcf85bd0f4
m11	GAPDH	1	1.tif	1.Tif	8835f09cbeb223a34cb2f508e1ce5d6096de63bd709f955ba2ca0c3ec2a02f0f
m11	GAPDH	2	2.tif	2.Tif	09ebbab754f6061310364d03f9109f5ecf606a17e63f85a3bf8d5b107c6e9778
m11	GAPDH	3	3.tif	3.Tif	018ad55524dbc9ff06ba3804e42c4de674643e06aa9c6bd67bea73795fd33e43
m11	GAPDH	4	4.tif	4.Tif	e64072ec40efc880d69c8ed53fd958135f10e8e54bb2dc754ae66c514607298e
m11	GAPDH	5	5.tif	5.Tif	628a241be12ebb7484881e68d9ef0b3c617df01e8ab2b855454f43593e5fa084
m11	GAPDH	6	6.tif	6.Tif	9357a5585feded8fe7a98f214476226f287840c857a32d3fa5e2cec8f6588372
m11	pSMAD2	0	0.tif	0.Tif	a5579ebb037f3646375fcaab017224295a2cdd4acbd3322dbd3b87636dc8d996
m11	pSMAD2	1	1.tif	1.Tif	56b7477f7c985e85c9f3c592c4130786274429264c707562c7b7a1d92f9274d2
m11	pSMAD2	2	2.tif	2.Tif	2244d894155e59d3390361ac3b299f966dcffd6a17667e3ee428c45f07401c76
m11	pSMAD2	3	3.tif	3.Tif	7b73cd1e310d1abb620f78b63e0543e34abb9e5328e1d71ca165ef9b52d678d2
m11	pSMAD2	4	4.tif	4.Tif	b2207fa61f00fa25fa2499fc9b95c3f0665104e45bdaf630d3b8f716320bbb7e
m11	pSMAD2	5	5.tif	5.Tif	86a58c6df3b09c5dbe3276e0236800182b3aeae0d50a6afeb3ff234f6a105e31
m11	pSMAD2	6	6.tif	6.Tif	3334f17360cb2a5aadeadcc87b8517b5f8c4f0ea9856da9eceff617b9ee3f5cb
m11	tSMAD2	0	0.tif	0.Tif	1aafe492c6be125488a43b21b18f73fce67b811f742179cad403cdbb2561326d
m11	tSMAD2	1	1.tif	1.Tif	bf09cf7094d1801fc9afc43de1b54f6f47c50dad45ce7f7c78ad92646c9ec1fd
m11	tSMAD2	2	2.tif	2.Tif	5898bb31943578ff39f6ff1a9dce0c5d6ade9c4eb8db210708c8ff073d8148d5
m11	tSMAD2	3	3.tif	3.Tif	1c458fd0d1815f87d80f888a5e1f20214aec05e3967e78b1550ccb92be52ce74
m11	tSMAD2	4	4.tif	4.Tif	8e949cbe99a0ec25b40e3886495575e4ee9c2ea6afe49ef31d0a25e6b6d8bf47
m11	tSMAD2	5	5.tif	5.Tif	932ed2169871a5e9d831d8d6b90aac530803c68d02d8e981894e2eb8d4a0db18
m12	aSMA	0	0.tif	0.Tif	4b2999f87ec06cfe3319c9930d00e70df4cbbb7aa55c322b562db8cf5160525e
m12	aSMA	1	1.tif	1.Tif	38bf00bb59e74ab629e97dc8eb3f749784a87b3ae42c543877920eaf1b7deefc
m12	aSMA	2	2.tif	2.Tif	e6f47f7d01f6b199a557371eb051b54081eedce0bbf98d7c759dacbb295a1f98
m12	aSMA	3	3.tif	3.Tif	35ceae6176f4b426645c6fae5bb603027641db34daebfe35b8af7e719b3ccba1
m12	aSMA	4	4.tif	4.Tif	5ac2420f071d48464eb8c97e56c73dadede1ebefe1e4b2be1d4dd3d6a8b79416
m12	aSMA	5	5.tif	5.Tif	1b597cb97642db58a35dd4975fdc60557a9b0452f9103d582982f7997362e9d5
m12	aSMA	6	6.tif	6.Tif	e532f7977dc27fd8d0af5c576f6557c0c357477946b3a3460322485265d94af6
m12	FN1	0	0.tif	0.Tif	4c58705d93b2f576c406f4613362da2ec8dcdcc7da8e8503fb6d5baf2c333523
m12	FN1	1	1.tif	1.Tif	2134ce1cc4989f66c6cfbad35b1e928f308b4e3622224c6179cd47d613127aab
m12	FN1	2	2.tif	2.Tif	f2a28b601a9f6735dcc807a1fbe1c9abb3d9db7c9ace7640eb6214517380f7f3
m12	FN1	3	3.tif	3.Tif	dbf8e3e3ad913d426bec27d46a5a8233e0be4f00a9d23c5262f9384b8ba5d2b3
m12	FN1	4	4.tif	4.Tif	bb5c876b61644fda6cfc6cc23f672f174ef3c97c637a1b9ff76f52aa980699f9
m12	FN1	5	5.tif	5.Tif	2554a898b11e68d8bf8907c13bf26805180e2c85aa3f47a44b3cae022cddc7f2
m12	FN1	6	6.tif	6.Tif	7c99fd8919a783c7619b76be4dfa89e1ad8eb6f3d76895f5b88afcc29e178fb5
m12	GAPDH	0	0.tif	0.Tif	257d5aa5790367139daa3ac926f7c413e38c44b930743542c06800475fa16793
m12	GAPDH	1	1.tif	1.Tif	d701303af3ff258e9348e0a6184c739d04b5c1b96fd241df730823e0ceae656e
m12	GAPDH	2	2.tif	2.Tif	0c1c12b518bc7edcb7380589e6f4766b75130d9bbbcecab75057da26da07f1df
m12	GAPDH	3	3.tif	3.Tif	43ee793e55a3e8397c72908510b924d4f66ba22048d40f5a6b55d713f89e1fc3
m12	GAPDH	4	4.tif	4.Tif	c10a2c254beb7040c701235bea56c4966b8841cd91cb3df3954b78c1592c8b55
m12	GAPDH	5	5.tif	5.Tif	4ec96b0b14840ecf7d27343bdcd5b844f9dcee039baf513a4a0d22e730450dd5
m13	GAPDH	0	0.tif	0.Tif	2265c493f8dcb377b5438d9a492c0d1c9f3087142ab737f659dd4292dcb743bc
m13	GAPDH	1	1.tif	1.Tif	43f3c911c6c4ce835405fa9d292b6860157b8fc239cebd3e7f7256dc82f64b9e
m13	GAPDH	2	2.tif	2.Tif	5854c4fd89e21499487e7a4680191f8f99ee7a0e76c1f05c91707c61979f6a95
m13	GAPDH	3	3.tif	3.Tif	6e9e290b61da225eefad5bd7b764e72bb2c168e64c771fd3301106cede557f1f
m13	GAPDH	4	4.tif	4.Tif	c7c13b5808341c4375995320ea666c4672532bed3f79bef122dfdec764af51fc
m13	GAPDH	5	5.tif	5.Tif	dc41124348865967e8e25f5ab51b4cfe6f739ebb37e89c76ee890a24510d94b5
m13	pSMAD2	0	0.tif	0.Tif	d63e35e97618483299d0d348712d16390b178cdcd96562157314737d1f085a6e
m13	pSMAD2	1	1.tif	1.Tif	fb3956e14782aa4932e99768ca82e79c240be268bc60a0f6aeb4aa80f719c46a
m13	pSMAD2	2	2.tif	2.Tif	9870ed1f719b93997011cb88b9ed0d585044ad33d9f04a3d407250e17e930f70
m13	pSMAD2	3	3.tif	3.Tif	16a6ae7a563e9fe0d9fc044502055d2b90a3f3314edc7b13ab233b8a1f82af6d
m13	pSMAD2	4	4.tif	4.Tif	c58390375720c9ba6a515a2529aa82e4cada178886e25713f372c6108d5b487e
m13	pSMAD2	5	5.tif	5.Tif	06992484bb359d2a872d8819f99a3c2b370e65158b803afd1a0a39189685aaa4
m13	tSMAD2	0	0.tif	0.Tif	9aad44928b141b50e994f8c66509039b0c7689ad4344cd61f36d863977635b10
m13	tSMAD2	1	1.tif	1.Tif	34c8b7f9516c680094d3020ae570c41231f7db31f626ff639a4fbfb569639285
m13	tSMAD2	2	2.tif	2.Tif	358726581c46f2afa2f40d2c3c0258d0c5f125d35cfe52ae5f20868b39fb1302
m13	tSMAD2	3	3.tif	3.Tif	54dd8fc44e2877c4a51ef1a9acd720272635f6c831684f3f94285348769b1ee9
m13	tSMAD2	4	4.tif	4.Tif	692baebf0aac5b8efae02030e84d600b79937bc34a84ffd62f37fc331634e2a7
m13	tSMAD2	5	5.tif	5.Tif	b11666593b5192d696185102fe5de11a61490770a19873a59b6d3b64878dbe29
m02	CCN2	0	0.tif	0.Tif	bfbc117a4f3b7d14ca40f4112e8869e44bf62a7ba4b927b627f189c174e7165e
m02	CCN2	1	1.tif	1.Tif	ba3be54f749ae12aa4acab0d7c72fb9b45ad55d7f77bb5b5c34704e3aa3742b0
m02	CCN2	2	2.tif	2.Tif	3d4f8d91503bab96649c1a6a9c5288599d832bbc87086066bbc1c7137a69c41a
m02	CCN2	3	3.tif	3.Tif	038412ec2d5e06e9f05ddb9aedf5e9cfe59517d46665aa24518e15463b25c6b9
m02	CCN2	4	4.tif	4.Tif	daeb0d3c329670970f94f6f571a6500a2155c9dd1a01ea99f9e385a42742f9f4
m02	CCN2	5	5.tif	5.Tif	5481aa8f80b463578389c1ec01e4de0753f3d7a844867888412a7146c3fc4786
m02	CCN2	6	6.tif	6.Tif	88b45a7c5180a2c31de14531ab7eb1167df49183c938b00d3c8b9fefb2a13c78
m02	GAPDH	0	0.tif	0.Tif	b3fddcd435c8fcaeb800dc5e29172c492db098a1c133718b4db638a5403bb497
m02	GAPDH	1	1.tif	1.Tif	64251a0ef469c27c29e201d4f350f9af90386bd738a0161e34fa690475c10761
m02	GAPDH	2	2.tif	2.Tif	d44d1b855beca8fd3d08b110cc95b540c8895a79b0eea27c2b44b36aab386c2d
m02	GAPDH	3	3.tif	3.Tif	e79bfc75bd9b48e92c51f5df3bca3c05ba72a6fcc0a3aebbc386947ae78d6ead
m02	GAPDH	4	4.tif	4.Tif	705ca886026e0a4326504e399b28b5e156c5761ad67cd2d4f9986936be6ceb8d
m02	GAPDH	5	5.tif	5.Tif	379b1d9061ce3da6e0a3ec0a761a1616b508f71d83155585ff5bc664acc5d109
m02	TPM1	0	0.tif	0.Tif	7477b21518818d3d334a95d82a12c6b1da73ad1de162450ac954ee99ba8f4eb5
m02	TPM1	1	1.tif	1.Tif	287524979ecf10848780979b88c644cb1dd803b623c6180e1f2d9cb2e925b455
m02	TPM1	2	2.tif	2.Tif	9eeac7f2670871ca015b236e183c7bb7780cedbc11fe32c269584b2bcacb2a1b
m02	TPM1	3	3.tif	3.Tif	aaf2d3584cb2e15e4d20086ba20c48dcb3612dd90acdb4ef6f48df189f8903f4
m02	TPM1	4	4.tif	4.Tif	abe05453883e6b1777e01e33cbac1d837afd9177b785f4899d4fc0ba9c1164c0
m02	TPM1	5	5.tif	5.Tif	fd229a3d1a76eebb254589096b2601af0507632e5595a8788b97e885842dd60f
m03	aSMA	0	0.tif	0.Tif	38c207a112cf1841335d4593d66d9f74ffbe0bb310fdb355de0a7cc462f8cb39
m03	aSMA	1	1.tif	1.Tif	28e6ca44d235fb68632bb809fe563e6f13862093fee2a1f75e43e8592c248959
m03	aSMA	2	2.tif	2.Tif	f1809340d7e3c534dea6b45afe51d4a1d7ea53545542ae7887240fe8eebde0e8
m03	aSMA	3	3.tif	3.Tif	8bd37fee0643a3bb70f042fe75fdd6548d1948b944142d39df680c2f0da1866d
m03	aSMA	4	4.tif	4.Tif	1b270bdca8e9baa0b3572aa125525e6e18828f0fbe70476eed9db42f0542a9b8
m03	aSMA	5	5.tif	5.Tif	24d5b00e60b1d165308c9c7d76b22e2b514dc20920acdb1b38300774ba55915e
m03	GAPDH	0	0.tif	0.Tif	4be4644c5f93b7cc38b3082914f8941b39c0b941df45bbf596e3e363a0995e33
m03	GAPDH	1	1.tif	1.Tif	5794bfbf3ce83a7dd42c4269649ecf33025655c85c1a74aa180175de59fe7cbe
m03	GAPDH	2	2.tif	2.Tif	fe7a3cb79f456faf1c1803abc2621ca6ac4f738b82d8408047b1253e704a39f7
m03	GAPDH	3	3.tif	3.Tif	d36fbf15231fc99a6370d80baffb9e985088e8f22f955fae017d3d9927e8b552
m03	GAPDH	4	4.tif	4.Tif	9c34951ee9f51744fea038ca7ccc1f8eb245b20a53e8f280f4bbfac13452ba63
m03	GAPDH	5	5.tif	5.Tif	c8eb13f5ecc19f85955c38c80cf931cd99e8cd04d1672784d40044f23fbf7501
m03	GAPDH	6	6.tif	6.Tif	7ff6b1b9cefce7bafd1c2ad6a36236a0b47dac3ca3d9b16f8d956c89653f8325
m03	TAGLN	0	0.tif	0.Tif	c4bbcfbd11b959b96bed601e39d8e88709c8885578e52cf81ce9dd2625d6bd27
m03	TAGLN	1	1.tif	1.Tif	92f9f7d5986a950cf25ce9d61bc5b31dc4d3e7914d8daecf736cb014538b7262
m03	TAGLN	2	2.tif	2.Tif	734fb57151c592ba9a28ba13ac5cb9bf80b2ca26fbf1771d2cc99b04eb4f7664
m03	TAGLN	3	3.tif	3.Tif	78058bb71695b1f1ff963746d8e8ca121a574f9f04d26ba1ebe2425022e68c56
m03	TAGLN	4	4.tif	4.Tif	2b8a1c768260df822e503407f92c34a05a44ea2fe46cc0b337bf7899cef9452c
m03	TAGLN	5	5.tif	5.Tif	13800ea0d40d134aafe95e4f823d78ce9a788e0586eb2ed84dda6782840e8010
m03	TAGLN	6	6.tif	6.Tif	59749cd7a0b63137a74b17ff8f0b75f5c1438b9fed4b535755a1aafe0b52fc85
m04	CCN2	0	0.tif	0.Tif	f36c5dcafda54337db8ee6febd164129536bc2c555df34616b884da5498bdcea
m04	CCN2	1	1.tif	1.Tif	daef0bac55358c71995a70457b20e98311054482fb0947e8b0ad13b2e89e8c59
m04	CCN2	2	2.tif	2.Tif	866272b993104530850b803fdc19762f9513951135a9120969a35dcf6e2070f6
m04	CCN2	3	3.tif	3.Tif	b71274e86a6d0aefd94a56265f87938755866f7b5fac2f3e879f08fe5044770c
m04	CCN2	4	4.tif	4.Tif	52f715fd891dbfa69b4f41e2d9dfd95e9aa516c655fe91c3994f4c882e0cec9e
m04	CCN2	5	5.tif	5.Tif	37f8069a24b186bf1b9fb4db05fc2da7b0f4c58bb0ff291044d04ac8ea52e801
m04	CCN2	6	6.tif	6.Tif	da7a388900c56569f1c0fe99b77a28130f6c84033ac52e172284abf667ce07f9
m04	GAPDH	0	0.tif	0.Tif	2921b5efd7ceaf586650145f7dc7119c1f2b06bd756b86411df290d54d7cc99d
m04	GAPDH	1	1.tif	1.Tif	804e64c4be52a4a7351630208364eb47b4483c1188e435d7ea7dd8138380f94e
m04	GAPDH	2	2.tif	2.Tif	de0bae731e468005a106d876702cf1c736ae03ff127d91d213a983fae6b29de9
m04	GAPDH	3	3.tif	3.Tif	716192444cc53343cd231146193e3455c84b31ddc388ab5913728b64a426916d
m04	GAPDH	4	4.tif	4.Tif	85f0a3741e048ea4621bd2b011970d1d8b0a727d35954c3b84e7d9f396b7a639
m04	GAPDH	5	5.tif	5.Tif	7d0d38389255ff9d95f20924887b6f4182423ffcbd27316cd9762f2e5256ccf9
m04	TPM1	0	0.tif	0.Tif	92b51afd4bcd95db05686f3dcd97953df2d618080f651a7969bcc2add1e7289f
m04	TPM1	1	1.tif	1.Tif	aa5105ed099c267c5180b221d9103de41b0ff8697a0aa2c569890d0db721c80f
m04	TPM1	2	2.tif	2.Tif	6bceb3a5161873537771690fddbf4867ff7860931316b2c8fe26ef7e7135464a
m04	TPM1	3	3.tif	3.Tif	17e796f3d5955215c682ddd67f83161b266556c027030955c76b394b6bd3d09b
m04	TPM1	4	4.tif	4.Tif	035fc87c79e6f95d58c5367920363b2c6c604e9fb14c362a2994b394f66e021e
m04	TPM1	5	5.tif	5.Tif	efce9eda1ce756583dcd877347209d183abcdd8679d73679bea02604f3066dda
m05	aSMA	0	0.tif	0.Tif	363d883ed719d04e4f495e11ab77900b1a4820ae4302345225b5834d6f70959f
m05	aSMA	1	1.tif	1.Tif	1d8f565e9d6307c28e4481f6c9554a4bd16c174b2cf98cdc56962d8f80576e6f
m05	aSMA	2	2.tif	2.Tif	3bea7726c59a1742cba2a727e53dde963e50962362aaa40e5980941fb8ca1e76
m05	aSMA	3	3.tif	3.Tif	dbd1b2bb936ccbcb692430cea6be35a2c0936bc451a9d291279ad3e883ed62fd
m05	aSMA	4	4.tif	4.Tif	1653abd8ae3000d394c77f63c9a841d6d4bc2e69a10c427a241b7ede9b11406f
m05	aSMA	5	5.tif	5.Tif	91b1b5d3716454ee5762f2352dd8782d459a03bfc36c7f072e433f04adbee342
m05	GAPDH	0	0.tif	0.Tif	8bb666554010101d63be8146d4876a6cccb53691af0dac5f6b35f31dff1e6e21
m05	GAPDH	1	1.tif	1.Tif	70f744a8821eb7b6c9cbb95d8c52ba6edeaeff651d7c4da2311f44448583c8c9
m05	GAPDH	2	2.tif	2.Tif	daea1badc8a481b2f3309302c5ed40413d7cc9cda03cab002574ab6e6f72dfc4
m05	GAPDH	3	3.tif	3.Tif	e9eb58d6d80678dfc87b7e7ab7d67acba52dd858a8da5864eeb3c13113822b2b
m05	GAPDH	4	4.tif	4.Tif	b2faa2fb5863ee92ff8625e6c0bf824edfbbe6c4c1eb82912eca0e52e26f845f
m05	GAPDH	5	5.tif	5.Tif	5ee56b973b4ab9a25e247068230758e025767b05f6e5215153e9e86785d24955
m05	TAGLN	0	0.tif	0.Tif	c844d5081b9664e3a0fa3e20dde3e9611e49803ca9ebada7c512ff75c8347605
m05	TAGLN	1	1.tif	1.Tif	7e7fec6602d3fc347ca02a87c0ccf8baa683734bcc13580a6f3aabfa1d082479
m05	TAGLN	2	2.tif	2.Tif	0f0b821e32acb2e30ee049edecec4edcd57c6890fdb3172309e4bf6f641b0bb8
m05	TAGLN	3	3.tif	3.Tif	27af207afafad4ff8638f9c3f63ea17255964b8b4e0df841dfcac03e658c7dd3
m05	TAGLN	4	4.tif	4.Tif	c34ba3f19bc01fd8b92245c3e31ea8e12f7092399ae0108f55f4e54de895831f
m05	TAGLN	5	5.tif	5.Tif	47055b0661e37e4d49ca46e1903ff3eee39cf53c13b5ea287da84de999432758
m06	CCN2	0	0.tif	0.Tif	c02a0a6f9f53f830fb22c15ea11cbd928658aa0ed0e789e823f87546c5e75c96
m06	CCN2	1	1.tif	1.Tif	f9c6ef0eaeeebf192ab585937ea9982323a6a582c63fbdedecc635a49238f8e8
m06	CCN2	2	2.tif	2.Tif	11adc0feb106ddef14d34601fb0f655e32758e287c19cad5497d1fdeb83670b3
m06	CCN2	3	3.tif	3.Tif	3ee7eef8d975a0a2b05313a36133080e355ac246e0e53a8d765f6a0eb7aa085b
m06	CCN2	4	4.tif	4.Tif	4841dda6f30c09bd2980849cf40eaf856f7c376ddae46bad4e1396d54f1909ab
m06	CCN2	5	5.tif	5.Tif	15dac9f8c70c4e99075b1005a4bbb09352478067849f2b39f379639341482b3e
m06	CCN2	6	6.tif	6.Tif	fdff1ddb7069d3f5ad87a5bd30a62d067446398d77c28960bd892d1019866546
m06	GAPDH	0	0.tif	0.Tif	43fd4ea8cc18d86e82e2a6154d47993ae5de1f5d39b2e94aaaa80046c69afaa1
m06	GAPDH	1	1.tif	1.Tif	aa53d132c6c864c55d18ade4059c9f9262d4a2a2ebc2d5ec5e873517705ca965
m06	GAPDH	2	2.tif	2.Tif	e661b9e159f6ee655a99795e2590b3efb1572c9a14dec00616483da82ed6fa9c
m06	GAPDH	3	3.tif	3.Tif	bf70be289a106248226c57152dfe47427270468e925614ef37ef73187e8e5f9d
m06	GAPDH	4	4.tif	4.Tif	c7c98c48380e46102b702577f9151529c12bc061dd7067fc9c6e1ab12a5e3476
m06	GAPDH	5	5.tif	5.Tif	0f4bcf1fb9c3acc2a6cfd89e8d86dd873f4981ad8d9a0f649c027c9b301a5c1f
m06	GAPDH	6	6.tif	6.Tif	349c15ab38e67d7c3dd2e5f91b611e65116e9ea63780668952ff9b239e7de11a
m06	TPM1	0	0.tif	0.Tif	7b29787b582cf31f8aae56dc6e02adcdf5515fb446c1c9a3dc8c9b5087149618
m06	TPM1	1	1.tif	1.Tif	677e5190c3741eaf7f33f128d181634d34d8e07c72038b040d1b405e599f90ac
m06	TPM1	2	2.tif	2.Tif	a60397904fb3cbcf9db29e4e3586a197101e8d7f255e32b49bb52ee8d7c5ba57
m06	TPM1	3	3.tif	3.Tif	3052ac0b4bc4a3fafa09c5a2366bae6ced61634ed684b88bb4fabbec5770a71a
m06	TPM1	4	4.tif	4.Tif	763b6d382c401b291296b48733ce8b09d6413636c8576a9109d5678f2baabd4a
m06	TPM1	5	5.tif	5.Tif	ee7ea80b4762ae4776a73bfac08f2c0db29ff66bbb1373208e6d5ff880b000bc
m07	GAPDH	0	0.tif	0.Tif	b9dde6785af9fc7928b18a0b33b98a214a696e70c1c89a700e44791f6f4761c3
m07	GAPDH	1	1.tif	1.Tif	6f33dfa8a1a5616eba0ead51615d51c258db237dbe3040381af20e99c5f65fe4
m07	GAPDH	2	2.tif	2.Tif	8f3f3ac1f8d66a9dd20c1f82dd1e734cdb3d8fd8b81742eb1d3f336c9c035fb9
m07	GAPDH	3	3.tif	3.Tif	e465ed9f061f93d02ebfd14c3cc639fb8f0cc8314049b2538bc974bb392f600a
m07	GAPDH	4	4.tif	4.Tif	d3ef21691e1af6e7c0bc15e95f9902d3d9b79c4980d7042c22392b721e7e4642
m07	GAPDH	5	5.tif	5.Tif	a3ad9b46fd99236d32c3d204993399462ca2f2315e85315d17a4359309f10b28
m07	pSMAD2	0	0.tif	0.Tif	7990a61f11084ca986f55fe69265bcc9df382dab620c6a959c743b15db9ba99b
m07	pSMAD2	1	1.tif	1.Tif	114a0ae09cb99be0a4f1f06d659f09a0a07ca168332d2dcf2ed97929bea5097e
m07	pSMAD2	2	2.tif	2.Tif	b1e84e1fa7920c8fa503ced23c660e5cbfaded16c067ea742fd30bd7c216f0ac
m07	pSMAD2	3	3.tif	3.Tif	1b4e447f2a07ca5c34f152dbdc90fa2aedb73454ab93afa8c4f0c4485697e553
m07	pSMAD2	4	4.tif	4.Tif	43f0901546b518efbdb2d32f2283b338c22876a02cfc4476b3a2021e91040a50
m07	pSMAD2	5	5.tif	5.Tif	e9be781b5f3225f9f4c19ad2ebf00f8d7eb3bca2ba42e69fb8ee7e53d70e3c4d
m07	tSMAD2_3	0	0.tif	0.Tif	880d43f29c2cc962a29bf0840de9f235028fe63451644160611834a2cd86df81
m07	tSMAD2_3	1	1.tif	1.Tif	873a02da712338080cb0d5a8dbd1cadebf82ee209690d56e8bdab9bf9c2f7458
m07	tSMAD2_3	2	2.tif	2.Tif	a8f915ea033fdedf2945232c69cfd6ba604ee46ca45ad7140c3d3d2ad8fa7a86
m07	tSMAD2_3	3	3.tif	3.Tif	d896f1c36b054f251fc447a8ed8723ac2dbd809f735ce1265149bd1e903baa82
m07	tSMAD2_3	4	4.tif	4.Tif	e176def220cce8533936e564bb4688c9989e3b50e092b26fdcddac692fb9591d
m07	tSMAD2_3	5	5.tif	5.Tif	92f0a7e64786c5673df675b1c2702c185f9c20569bb877c51ae6ca1cc1bff252
m08	GAPDH	0	0.tif	0.Tif	9027210fe317d1a98dffc27756e6946cad4d954f4c422ab42ccdafd3ef68b850
m08	GAPDH	1	1.tif	1.Tif	06a114a2121cebad6d610193cbea05d7b60c4834ce0ce1b2e19087cd67a7b4b2
m08	GAPDH	2	2.tif	2.Tif	bd311dbb36e4257de5007ab48a783e54508d85ea6cf24ecaa2bdc286e7bedc02
m08	GAPDH	3	3.tif	3.Tif	e294d8f837b12580c253835ab0040b2233c2a67ce57db55f0b6d6f464bf1ef2f
m08	GAPDH	4	4.tif	4.Tif	48810fe66cce42569ceb449313911d4fb26dde1b2f63144789f00dae10a113d3
m08	GAPDH	5	5.tif	5.Tif	bdf1ab8cd3e054325d7c3b21c8076d1e6c8a2d0b39d499981eff873761c953f2
m08	pSMAD2	0	0.tif	0.Tif	0753df9bb711758227797440dde3bd900b48363054695a8d3d3ae59c7946658c
m08	pSMAD2	1	1.tif	1.Tif	ceb24db0c6c1fcb61dffa8f4f266cd527cf560d1c2a17481c03a163d8223b263
m08	pSMAD2	2	2.tif	2.Tif	835f9155201cb9aa107748123c6dd38b511908cf55e46b09fa372a5b0927ae93
m08	pSMAD2	3	3.tif	3.Tif	a5a4addd3a8a50683ec9faaf28a0a46406b7a71a6920342dd37f99fda41d5d0e
m08	pSMAD2	4	4.tif	4.Tif	b9b4704b99305ca661c4b3f74894f105982fadcf3442a2f0c26aa90e89196fb7
m08	pSMAD2	5	5.tif	5.Tif	7cd0ab4ffcbebc340c24e3d0a3de6d29967f50957203834340eabbd676f0b70b
m08	tSMAD2_3	0	0.tif	0.Tif	9d3f2974cd168eb015ae152ea6806324a19c7a30c46360d5e1f3bd6c9754e44d
m08	tSMAD2_3	1	1.tif	1.Tif	68724dfc2f48b5d22e3b7dc689158a5f19a891bc5f14d5e43e009fc5ff9ac63d
m08	tSMAD2_3	2	2.tif	2.Tif	ba46493ff36a05141c502e0e54d409d5c89a580dba14bde730a7dfdd08e102b3
m08	tSMAD2_3	3	3.tif	3.Tif	84fbe11a8460cfc0194a21a02d732687d77efe89d12c13a9d6fb8dc67d162035
m08	tSMAD2_3	4	4.tif	4.Tif	3c1af336bdd3208d35ea78bae599f738d6f6329780134953c3eac11320d46c76
m08	tSMAD2_3	5	5.tif	5.Tif	ca6f295f55485c9cb2f40692d82a90130b8026c77f554b3f5eb74c34bed15fd7
m09	FN1	0	0.tif	0.Tif	7f9d469dc49f94ee1f24e727c5b0ae9bd508af3cc48013263aa971aa42f3aa53
m09	FN1	1	1.tif	1.Tif	74ecc4cfae72dbfd53eefda8d7cad7870d69864047804505b2e1d97186c77b41
m09	FN1	2	2.tif	2.Tif	aee1216bf140b173f946919a0e8189e18c7edbda28b375020a898e933cce3228
m09	FN1	3	3.tif	3.Tif	3b2e898f09331a267a171bda836e6cbfe54ac6c67b9e4765c9d45715e8c145e3
m09	FN1	4	4.tif	4.Tif	e251b3f5a2f76f20315b6a4b6323b28887fa1c5e71d451c38ee7723fb2ae9d50
m09	FN1	5	5.tif	5.Tif	8dc338dec4ea3443d07660d387832a521a7500591f031bddd7c665dd8be38ce0
m09	GAPDH	0	0.tif	0.Tif	e61db4b1e5142def28bd42273a083079b1e4b2fa37e886e06fae9e0ec5d265d8
m09	GAPDH	1	1.tif	1.Tif	2b81408a7df1aea2ff722316c1f3efaeb2efd1407222a58363a684424a799bc1
m09	GAPDH	2	2.tif	2.Tif	9526650b65ccc932f8a10a504a725ba77571ddfbca515f7e148c4c9bf1103b12
m09	GAPDH	3	3.tif	3.Tif	229ba511d5210db1e05622d7b97ae32cc15d37d6d62844cdd7f51303bd488806
m09	GAPDH	4	4.tif	4.Tif	492466df9f63193b6566a449ceeb1b625728067ea2603747d64c82886278d882
m09	GAPDH	5	5.tif	5.Tif	f5a28d4d7bac0bd5d86a5f1c1029c0345408c365aee54e23e371916626cff86e
m09	LOX	0	0.tif	0.Tif	6dc11a719ff3391f2aee881a3787321f4ecad5e5047f1a8f7e3d9e985b6db789
m09	LOX	1	1.tif	1.Tif	d33627049d7d088f2e5e301e05df32e81db132ad05d6376e71bfb6f0a0ae2d71
m09	LOX	2	2.tif	2.Tif	12f392360e30aa2d13836c352cfd05aba1c8b3af81cbd86d607c1574d90d02ca
m09	LOX	3	3.tif	3.Tif	5f19a3fcbbf81b896486127f1475f5265c4e4178bc1632aeb45a678f90f0efe4
m09	LOX	4	4.tif	4.Tif	08cc604b3bb3254854151165ee7951e28b7d7fe2fc8a9c1a637264c9833f215a
m09	LOX	5	5.tif	5.Tif	b0ccbb9db6e010cbfaed63e56bfea310e3c59e74fe50ba5d983407738fe1c541
m01	photo		m01_cut.jpg	1-.jpg	aa8630e93ed3f16f49ac6551eea1bcc1793526ed7f137cd8622c74f8186492f6
m01	photo		m01_whole.jpg	1.jpg	7f0a2825d18b3dddc84c104468f32c975feff0773e48661887a433f110625cec
m12	photo		m12_cut.jpg	12-.jpg	aee07c5d03f363b6057cf3fbb4bfea99b19945b711ddf0fdd03dc193baed1b87
m12	photo		m12_whole.jpg	12.jpg	6083ec760dd6bef9f36f6edfc9261771bb546273efb4a659d6d0daa9b41c2d70
m13	photo		m13_cut.jpg	13-.jpg	89e5e6cb060a1f3f0ce91d204a9a9d08a79199b5b3744adcf2ee317b51bdaebc
m13	photo		m13_whole.jpg	13.jpg	25bd9ae6b2e327322e17d9ead3f313039256b9e07124ed0c67c18df627a5fcd4
m03	photo		m03_cut.jpg	3-.jpg	b8b15a9edffc0cdb226132f14a897cf2fce6c7871907b7883d5dae079acce836
m03	photo		m03_whole.jpg	3.jpg	fd1a8627a3fa5b1fe1c04667cbf91db93468091726b72caad646729ad02842d6

### Sheet: WB_lane_map
Membrane number	Membrane code	Experimental module	Time point	Lane	Record type	Donor	Culture format	Treatment	Loading (ng DNA equivalent)	Membrane targets
1	G1a	Contractile-associated output	T72 h	1	Marker			Prestained protein marker		α-SMA; TAGLN; GAPDH
1	G1a	Contractile-associated output	T72 h	2	Sample	D01	2D	Vehicle	100	α-SMA; TAGLN; GAPDH
1	G1a	Contractile-associated output	T72 h	3	Sample	D01	2D	TGF-β1	100	α-SMA; TAGLN; GAPDH
1	G1a	Contractile-associated output	T72 h	4	Sample	D01	cast	Vehicle	100	α-SMA; TAGLN; GAPDH
1	G1a	Contractile-associated output	T72 h	5	Sample	D01	cast	TGF-β1	100	α-SMA; TAGLN; GAPDH
1	G1a	Contractile-associated output	T72 h	6	Sample	D01	printed	Vehicle	100	α-SMA; TAGLN; GAPDH
1	G1a	Contractile-associated output	T72 h	7	Sample	D01	printed	TGF-β1	100	α-SMA; TAGLN; GAPDH
1	G1a	Contractile-associated output	T72 h	8	Calibration pool	Pooled D01–D06	2D	TGF-β1, T72 h	100	α-SMA; TAGLN; GAPDH
1	G1a	Contractile-associated output	T72 h	9	Sample	D04	2D	Vehicle	100	α-SMA; TAGLN; GAPDH
1	G1a	Contractile-associated output	T72 h	10	Sample	D04	2D	TGF-β1	100	α-SMA; TAGLN; GAPDH
1	G1a	Contractile-associated output	T72 h	11	Sample	D04	cast	Vehicle	100	α-SMA; TAGLN; GAPDH
1	G1a	Contractile-associated output	T72 h	12	Sample	D04	cast	TGF-β1	100	α-SMA; TAGLN; GAPDH
1	G1a	Contractile-associated output	T72 h	13	Sample	D04	printed	Vehicle	100	α-SMA; TAGLN; GAPDH
1	G1a	Contractile-associated output	T72 h	14	Sample	D04	printed	TGF-β1	100	α-SMA; TAGLN; GAPDH
1	G1a	Contractile-associated output	T72 h	15	Empty well			1× loading buffer		α-SMA; TAGLN; GAPDH
2	G1b	Contractile-associated output	T72 h	1	Marker			Prestained protein marker		CCN2; TPM1; GAPDH
2	G1b	Contractile-associated output	T72 h	2	Sample	D01	2D	Vehicle	100	CCN2; TPM1; GAPDH
2	G1b	Contractile-associated output	T72 h	3	Sample	D01	2D	TGF-β1	100	CCN2; TPM1; GAPDH
2	G1b	Contractile-associated output	T72 h	4	Sample	D01	cast	Vehicle	100	CCN2; TPM1; GAPDH
2	G1b	Contractile-associated output	T72 h	5	Sample	D01	cast	TGF-β1	100	CCN2; TPM1; GAPDH
2	G1b	Contractile-associated output	T72 h	6	Sample	D01	printed	Vehicle	100	CCN2; TPM1; GAPDH
2	G1b	Contractile-associated output	T72 h	7	Sample	D01	printed	TGF-β1	100	CCN2; TPM1; GAPDH
2	G1b	Contractile-associated output	T72 h	8	Calibration pool	Pooled D01–D06	2D	TGF-β1, T72 h	100	CCN2; TPM1; GAPDH
2	G1b	Contractile-associated output	T72 h	9	Sample	D04	2D	Vehicle	100	CCN2; TPM1; GAPDH
2	G1b	Contractile-associated output	T72 h	10	Sample	D04	2D	TGF-β1	100	CCN2; TPM1; GAPDH
2	G1b	Contractile-associated output	T72 h	11	Sample	D04	cast	Vehicle	100	CCN2; TPM1; GAPDH
2	G1b	Contractile-associated output	T72 h	12	Sample	D04	cast	TGF-β1	100	CCN2; TPM1; GAPDH
2	G1b	Contractile-associated output	T72 h	13	Sample	D04	printed	Vehicle	100	CCN2; TPM1; GAPDH
2	G1b	Contractile-associated output	T72 h	14	Sample	D04	printed	TGF-β1	100	CCN2; TPM1; GAPDH
2	G1b	Contractile-associated output	T72 h	15	Empty well			1× loading buffer		CCN2; TPM1; GAPDH
3	G2a	Contractile-associated output	T72 h	1	Marker			Prestained protein marker		α-SMA; TAGLN; GAPDH
3	G2a	Contractile-associated output	T72 h	2	Sample	D02	2D	Vehicle	100	α-SMA; TAGLN; GAPDH
3	G2a	Contractile-associated output	T72 h	3	Sample	D02	2D	TGF-β1	100	α-SMA; TAGLN; GAPDH
3	G2a	Contractile-associated output	T72 h	4	Sample	D02	cast	Vehicle	100	α-SMA; TAGLN; GAPDH
3	G2a	Contractile-associated output	T72 h	5	Sample	D02	cast	TGF-β1	100	α-SMA; TAGLN; GAPDH
3	G2a	Contractile-associated output	T72 h	6	Sample	D02	printed	Vehicle	100	α-SMA; TAGLN; GAPDH
3	G2a	Contractile-associated output	T72 h	7	Sample	D02	printed	TGF-β1	100	α-SMA; TAGLN; GAPDH
3	G2a	Contractile-associated output	T72 h	8	Calibration pool	Pooled D01–D06	2D	TGF-β1, T72 h	100	α-SMA; TAGLN; GAPDH
3	G2a	Contractile-associated output	T72 h	9	Sample	D05	2D	Vehicle	100	α-SMA; TAGLN; GAPDH
3	G2a	Contractile-associated output	T72 h	10	Sample	D05	2D	TGF-β1	100	α-SMA; TAGLN; GAPDH
3	G2a	Contractile-associated output	T72 h	11	Sample	D05	cast	Vehicle	100	α-SMA; TAGLN; GAPDH
3	G2a	Contractile-associated output	T72 h	12	Sample	D05	cast	TGF-β1	100	α-SMA; TAGLN; GAPDH
3	G2a	Contractile-associated output	T72 h	13	Sample	D05	printed	Vehicle	100	α-SMA; TAGLN; GAPDH
3	G2a	Contractile-associated output	T72 h	14	Sample	D05	printed	TGF-β1	100	α-SMA; TAGLN; GAPDH
3	G2a	Contractile-associated output	T72 h	15	Empty well			1× loading buffer		α-SMA; TAGLN; GAPDH
4	G2b	Contractile-associated output	T72 h	1	Marker			Prestained protein marker		CCN2; TPM1; GAPDH
4	G2b	Contractile-associated output	T72 h	2	Sample	D02	2D	Vehicle	100	CCN2; TPM1; GAPDH
4	G2b	Contractile-associated output	T72 h	3	Sample	D02	2D	TGF-β1	100	CCN2; TPM1; GAPDH
4	G2b	Contractile-associated output	T72 h	4	Sample	D02	cast	Vehicle	100	CCN2; TPM1; GAPDH
4	G2b	Contractile-associated output	T72 h	5	Sample	D02	cast	TGF-β1	100	CCN2; TPM1; GAPDH
4	G2b	Contractile-associated output	T72 h	6	Sample	D02	printed	Vehicle	100	CCN2; TPM1; GAPDH
4	G2b	Contractile-associated output	T72 h	7	Sample	D02	printed	TGF-β1	100	CCN2; TPM1; GAPDH
4	G2b	Contractile-associated output	T72 h	8	Calibration pool	Pooled D01–D06	2D	TGF-β1, T72 h	100	CCN2; TPM1; GAPDH
4	G2b	Contractile-associated output	T72 h	9	Sample	D05	2D	Vehicle	100	CCN2; TPM1; GAPDH
4	G2b	Contractile-associated output	T72 h	10	Sample	D05	2D	TGF-β1	100	CCN2; TPM1; GAPDH
4	G2b	Contractile-associated output	T72 h	11	Sample	D05	cast	Vehicle	100	CCN2; TPM1; GAPDH
4	G2b	Contractile-associated output	T72 h	12	Sample	D05	cast	TGF-β1	100	CCN2; TPM1; GAPDH
4	G2b	Contractile-associated output	T72 h	13	Sample	D05	printed	Vehicle	100	CCN2; TPM1; GAPDH
4	G2b	Contractile-associated output	T72 h	14	Sample	D05	printed	TGF-β1	100	CCN2; TPM1; GAPDH
4	G2b	Contractile-associated output	T72 h	15	Empty well			1× loading buffer		CCN2; TPM1; GAPDH
5	G3a	Contractile-associated output	T72 h	1	Marker			Prestained protein marker		α-SMA; TAGLN; GAPDH
5	G3a	Contractile-associated output	T72 h	2	Sample	D03	2D	Vehicle	100	α-SMA; TAGLN; GAPDH
5	G3a	Contractile-associated output	T72 h	3	Sample	D03	2D	TGF-β1	100	α-SMA; TAGLN; GAPDH
5	G3a	Contractile-associated output	T72 h	4	Sample	D03	cast	Vehicle	100	α-SMA; TAGLN; GAPDH
5	G3a	Contractile-associated output	T72 h	5	Sample	D03	cast	TGF-β1	100	α-SMA; TAGLN; GAPDH
5	G3a	Contractile-associated output	T72 h	6	Sample	D03	printed	Vehicle	100	α-SMA; TAGLN; GAPDH
5	G3a	Contractile-associated output	T72 h	7	Sample	D03	printed	TGF-β1	100	α-SMA; TAGLN; GAPDH
5	G3a	Contractile-associated output	T72 h	8	Calibration pool	Pooled D01–D06	2D	TGF-β1, T72 h	100	α-SMA; TAGLN; GAPDH
5	G3a	Contractile-associated output	T72 h	9	Sample	D06	2D	Vehicle	100	α-SMA; TAGLN; GAPDH
5	G3a	Contractile-associated output	T72 h	10	Sample	D06	2D	TGF-β1	100	α-SMA; TAGLN; GAPDH
5	G3a	Contractile-associated output	T72 h	11	Sample	D06	cast	Vehicle	100	α-SMA; TAGLN; GAPDH
5	G3a	Contractile-associated output	T72 h	12	Sample	D06	cast	TGF-β1	100	α-SMA; TAGLN; GAPDH
5	G3a	Contractile-associated output	T72 h	13	Sample	D06	printed	Vehicle	100	α-SMA; TAGLN; GAPDH
5	G3a	Contractile-associated output	T72 h	14	Sample	D06	printed	TGF-β1	100	α-SMA; TAGLN; GAPDH
5	G3a	Contractile-associated output	T72 h	15	Empty well			1× loading buffer		α-SMA; TAGLN; GAPDH
6	G3b	Contractile-associated output	T72 h	1	Marker			Prestained protein marker		CCN2; TPM1; GAPDH
6	G3b	Contractile-associated output	T72 h	2	Sample	D03	2D	Vehicle	100	CCN2; TPM1; GAPDH
6	G3b	Contractile-associated output	T72 h	3	Sample	D03	2D	TGF-β1	100	CCN2; TPM1; GAPDH
6	G3b	Contractile-associated output	T72 h	4	Sample	D03	cast	Vehicle	100	CCN2; TPM1; GAPDH
6	G3b	Contractile-associated output	T72 h	5	Sample	D03	cast	TGF-β1	100	CCN2; TPM1; GAPDH
6	G3b	Contractile-associated output	T72 h	6	Sample	D03	printed	Vehicle	100	CCN2; TPM1; GAPDH
6	G3b	Contractile-associated output	T72 h	7	Sample	D03	printed	TGF-β1	100	CCN2; TPM1; GAPDH
6	G3b	Contractile-associated output	T72 h	8	Calibration pool	Pooled D01–D06	2D	TGF-β1, T72 h	100	CCN2; TPM1; GAPDH
6	G3b	Contractile-associated output	T72 h	9	Sample	D06	2D	Vehicle	100	CCN2; TPM1; GAPDH
6	G3b	Contractile-associated output	T72 h	10	Sample	D06	2D	TGF-β1	100	CCN2; TPM1; GAPDH
6	G3b	Contractile-associated output	T72 h	11	Sample	D06	cast	Vehicle	100	CCN2; TPM1; GAPDH
6	G3b	Contractile-associated output	T72 h	12	Sample	D06	cast	TGF-β1	100	CCN2; TPM1; GAPDH
6	G3b	Contractile-associated output	T72 h	13	Sample	D06	printed	Vehicle	100	CCN2; TPM1; GAPDH
6	G3b	Contractile-associated output	T72 h	14	Sample	D06	printed	TGF-β1	100	CCN2; TPM1; GAPDH
6	G3b	Contractile-associated output	T72 h	15	Empty well			1× loading buffer		CCN2; TPM1; GAPDH
7	G4a	End-of-pulse signaling input	T4 h (before washout)	1	Marker			Prestained protein marker		p-SMAD2; total SMAD2; total SMAD3; GAPDH
7	G4a	End-of-pulse signaling input	T4 h (before washout)	2	Sample	D01	2D	Vehicle	100	p-SMAD2; total SMAD2; total SMAD3; GAPDH
7	G4a	End-of-pulse signaling input	T4 h (before washout)	3	Sample	D01	2D	TGF-β1	100	p-SMAD2; total SMAD2; total SMAD3; GAPDH
7	G4a	End-of-pulse signaling input	T4 h (before washout)	4	Sample	D01	cast	Vehicle	100	p-SMAD2; total SMAD2; total SMAD3; GAPDH
7	G4a	End-of-pulse signaling input	T4 h (before washout)	5	Sample	D01	cast	TGF-β1	100	p-SMAD2; total SMAD2; total SMAD3; GAPDH
7	G4a	End-of-pulse signaling input	T4 h (before washout)	6	Sample	D01	printed	Vehicle	100	p-SMAD2; total SMAD2; total SMAD3; GAPDH
7	G4a	End-of-pulse signaling input	T4 h (before washout)	7	Sample	D01	printed	TGF-β1	100	p-SMAD2; total SMAD2; total SMAD3; GAPDH
7	G4a	End-of-pulse signaling input	T4 h (before washout)	8	Calibration pool	Pooled D01–D06	2D	TGF-β1, T72 h	100	p-SMAD2; total SMAD2; total SMAD3; GAPDH
7	G4a	End-of-pulse signaling input	T4 h (before washout)	9	Sample	D02	2D	Vehicle	100	p-SMAD2; total SMAD2; total SMAD3; GAPDH
7	G4a	End-of-pulse signaling input	T4 h (before washout)	10	Sample	D02	2D	TGF-β1	100	p-SMAD2; total SMAD2; total SMAD3; GAPDH
7	G4a	End-of-pulse signaling input	T4 h (before washout)	11	Sample	D02	cast	Vehicle	100	p-SMAD2; total SMAD2; total SMAD3; GAPDH
7	G4a	End-of-pulse signaling input	T4 h (before washout)	12	Sample	D02	cast	TGF-β1	100	p-SMAD2; total SMAD2; total SMAD3; GAPDH
7	G4a	End-of-pulse signaling input	T4 h (before washout)	13	Sample	D02	printed	Vehicle	100	p-SMAD2; total SMAD2; total SMAD3; GAPDH
7	G4a	End-of-pulse signaling input	T4 h (before washout)	14	Sample	D02	printed	TGF-β1	100	p-SMAD2; total SMAD2; total SMAD3; GAPDH
7	G4a	End-of-pulse signaling input	T4 h (before washout)	15	Empty well			1× loading buffer		p-SMAD2; total SMAD2; total SMAD3; GAPDH
8	G5a	End-of-pulse signaling input	T4 h (before washout)	1	Marker			Prestained protein marker		p-SMAD2; total SMAD2; total SMAD3; GAPDH
8	G5a	End-of-pulse signaling input	T4 h (before washout)	2	Sample	D04	2D	Vehicle	100	p-SMAD2; total SMAD2; total SMAD3; GAPDH
8	G5a	End-of-pulse signaling input	T4 h (before washout)	3	Sample	D04	2D	TGF-β1	100	p-SMAD2; total SMAD2; total SMAD3; GAPDH
8	G5a	End-of-pulse signaling input	T4 h (before washout)	4	Sample	D04	cast	Vehicle	100	p-SMAD2; total SMAD2; total SMAD3; GAPDH
8	G5a	End-of-pulse signaling input	T4 h (before washout)	5	Sample	D04	cast	TGF-β1	100	p-SMAD2; total SMAD2; total SMAD3; GAPDH
8	G5a	End-of-pulse signaling input	T4 h (before washout)	6	Sample	D04	printed	Vehicle	100	p-SMAD2; total SMAD2; total SMAD3; GAPDH
8	G5a	End-of-pulse signaling input	T4 h (before washout)	7	Sample	D04	printed	TGF-β1	100	p-SMAD2; total SMAD2; total SMAD3; GAPDH
8	G5a	End-of-pulse signaling input	T4 h (before washout)	8	Calibration pool	Pooled D01–D06	2D	TGF-β1, T72 h	100	p-SMAD2; total SMAD2; total SMAD3; GAPDH
8	G5a	End-of-pulse signaling input	T4 h (before washout)	9	Empty well			1× loading buffer		p-SMAD2; total SMAD2; total SMAD3; GAPDH
8	G5a	End-of-pulse signaling input	T4 h (before washout)	10	Empty well			1× loading buffer		p-SMAD2; total SMAD2; total SMAD3; GAPDH
8	G5a	End-of-pulse signaling input	T4 h (before washout)	11	Empty well			1× loading buffer		p-SMAD2; total SMAD2; total SMAD3; GAPDH
8	G5a	End-of-pulse signaling input	T4 h (before washout)	12	Empty well			1× loading buffer		p-SMAD2; total SMAD2; total SMAD3; GAPDH
8	G5a	End-of-pulse signaling input	T4 h (before washout)	13	Empty well			1× loading buffer		p-SMAD2; total SMAD2; total SMAD3; GAPDH
8	G5a	End-of-pulse signaling input	T4 h (before washout)	14	Empty well			1× loading buffer		p-SMAD2; total SMAD2; total SMAD3; GAPDH
8	G5a	End-of-pulse signaling input	T4 h (before washout)	15	Empty well			1× loading buffer		p-SMAD2; total SMAD2; total SMAD3; GAPDH
9	F1	FN1 output; LOX processing	T72 h	1	Marker			Prestained protein marker		FN1; LOX precursor and mature forms; GAPDH
9	F1	FN1 output; LOX processing	T72 h	2	Sample	D01	2D	Vehicle	100	FN1; LOX precursor and mature forms; GAPDH
9	F1	FN1 output; LOX processing	T72 h	3	Sample	D01	2D	TGF-β1	100	FN1; LOX precursor and mature forms; GAPDH
9	F1	FN1 output; LOX processing	T72 h	4	Sample	D01	printed	Vehicle	100	FN1; LOX precursor and mature forms; GAPDH
9	F1	FN1 output; LOX processing	T72 h	5	Sample	D01	printed	TGF-β1	100	FN1; LOX precursor and mature forms; GAPDH
9	F1	FN1 output; LOX processing	T72 h	6	Sample	D02	2D	Vehicle	100	FN1; LOX precursor and mature forms; GAPDH
9	F1	FN1 output; LOX processing	T72 h	7	Sample	D02	2D	TGF-β1	100	FN1; LOX precursor and mature forms; GAPDH
9	F1	FN1 output; LOX processing	T72 h	8	Sample	D02	printed	Vehicle	100	FN1; LOX precursor and mature forms; GAPDH
9	F1	FN1 output; LOX processing	T72 h	9	Sample	D02	printed	TGF-β1	100	FN1; LOX precursor and mature forms; GAPDH
9	F1	FN1 output; LOX processing	T72 h	10	Calibration pool	Pooled D01–D06	2D	TGF-β1, T72 h	100	FN1; LOX precursor and mature forms; GAPDH
9	F1	FN1 output; LOX processing	T72 h	11	Sample	D03	2D	Vehicle	100	FN1; LOX precursor and mature forms; GAPDH
9	F1	FN1 output; LOX processing	T72 h	12	Sample	D03	2D	TGF-β1	100	FN1; LOX precursor and mature forms; GAPDH
9	F1	FN1 output; LOX processing	T72 h	13	Sample	D03	printed	Vehicle	100	FN1; LOX precursor and mature forms; GAPDH
9	F1	FN1 output; LOX processing	T72 h	14	Sample	D03	printed	TGF-β1	100	FN1; LOX precursor and mature forms; GAPDH
9	F1	FN1 output; LOX processing	T72 h	15	Empty well			1× loading buffer		FN1; LOX precursor and mature forms; GAPDH
10	F2	FN1 output; LOX processing	T72 h	1	Marker			Prestained protein marker		FN1; LOX precursor and mature forms; GAPDH
10	F2	FN1 output; LOX processing	T72 h	2	Sample	D04	2D	Vehicle	100	FN1; LOX precursor and mature forms; GAPDH
10	F2	FN1 output; LOX processing	T72 h	3	Sample	D04	2D	TGF-β1	100	FN1; LOX precursor and mature forms; GAPDH
10	F2	FN1 output; LOX processing	T72 h	4	Sample	D04	printed	Vehicle	100	FN1; LOX precursor and mature forms; GAPDH
10	F2	FN1 output; LOX processing	T72 h	5	Sample	D04	printed	TGF-β1	100	FN1; LOX precursor and mature forms; GAPDH
10	F2	FN1 output; LOX processing	T72 h	6	Sample	D05	2D	Vehicle	100	FN1; LOX precursor and mature forms; GAPDH
10	F2	FN1 output; LOX processing	T72 h	7	Sample	D05	2D	TGF-β1	100	FN1; LOX precursor and mature forms; GAPDH
10	F2	FN1 output; LOX processing	T72 h	8	Sample	D05	printed	Vehicle	100	FN1; LOX precursor and mature forms; GAPDH
10	F2	FN1 output; LOX processing	T72 h	9	Sample	D05	printed	TGF-β1	100	FN1; LOX precursor and mature forms; GAPDH
10	F2	FN1 output; LOX processing	T72 h	10	Calibration pool	Pooled D01–D06	2D	TGF-β1, T72 h	100	FN1; LOX precursor and mature forms; GAPDH
10	F2	FN1 output; LOX processing	T72 h	11	Sample	D06	2D	Vehicle	100	FN1; LOX precursor and mature forms; GAPDH
10	F2	FN1 output; LOX processing	T72 h	12	Sample	D06	2D	TGF-β1	100	FN1; LOX precursor and mature forms; GAPDH
10	F2	FN1 output; LOX processing	T72 h	13	Sample	D06	printed	Vehicle	100	FN1; LOX precursor and mature forms; GAPDH
10	F2	FN1 output; LOX processing	T72 h	14	Sample	D06	printed	TGF-β1	100	FN1; LOX precursor and mature forms; GAPDH
10	F2	FN1 output; LOX processing	T72 h	15	Empty well			1× loading buffer		FN1; LOX precursor and mature forms; GAPDH
11	PD	Challenge pharmacodynamics	T24 h window	1	Marker			Prestained protein marker		p-SMAD2; total SMAD2; GAPDH
11	PD	Challenge pharmacodynamics	T24 h window	2	Sample	D01	2D	Solvent + TGF-β1 challenge	100	p-SMAD2; total SMAD2; GAPDH
11	PD	Challenge pharmacodynamics	T24 h window	3	Sample	D01	2D	SB431542 + TGF-β1 challenge	100	p-SMAD2; total SMAD2; GAPDH
11	PD	Challenge pharmacodynamics	T24 h window	4	Sample	D01	printed	Solvent + TGF-β1 challenge	100	p-SMAD2; total SMAD2; GAPDH
11	PD	Challenge pharmacodynamics	T24 h window	5	Sample	D01	printed	SB431542 + TGF-β1 challenge	100	p-SMAD2; total SMAD2; GAPDH
11	PD	Challenge pharmacodynamics	T24 h window	6	Sample	D02	2D	Solvent + TGF-β1 challenge	100	p-SMAD2; total SMAD2; GAPDH
11	PD	Challenge pharmacodynamics	T24 h window	7	Sample	D02	2D	SB431542 + TGF-β1 challenge	100	p-SMAD2; total SMAD2; GAPDH
11	PD	Challenge pharmacodynamics	T24 h window	8	Sample	D02	printed	Solvent + TGF-β1 challenge	100	p-SMAD2; total SMAD2; GAPDH
11	PD	Challenge pharmacodynamics	T24 h window	9	Sample	D02	printed	SB431542 + TGF-β1 challenge	100	p-SMAD2; total SMAD2; GAPDH
11	PD	Challenge pharmacodynamics	T24 h window	10	Calibration pool	Pooled D01–D06	2D	TGF-β1, T72 h	100	p-SMAD2; total SMAD2; GAPDH
11	PD	Challenge pharmacodynamics	T24 h window	11	Sample	D04	2D	Solvent + TGF-β1 challenge	100	p-SMAD2; total SMAD2; GAPDH
11	PD	Challenge pharmacodynamics	T24 h window	12	Sample	D04	2D	SB431542 + TGF-β1 challenge	100	p-SMAD2; total SMAD2; GAPDH
11	PD	Challenge pharmacodynamics	T24 h window	13	Sample	D04	printed	Solvent + TGF-β1 challenge	100	p-SMAD2; total SMAD2; GAPDH
11	PD	Challenge pharmacodynamics	T24 h window	14	Sample	D04	printed	SB431542 + TGF-β1 challenge	100	p-SMAD2; total SMAD2; GAPDH
11	PD	Challenge pharmacodynamics	T24 h window	15	Empty well			1× loading buffer		p-SMAD2; total SMAD2; GAPDH
12	DB	Delayed-blockade endpoint	T72 h	1	Marker			Prestained protein marker		FN1; α-SMA; GAPDH
12	DB	Delayed-blockade endpoint	T72 h	2	Sample	D01	printed	Vehicle history + delayed SB431542	100	FN1; α-SMA; GAPDH
12	DB	Delayed-blockade endpoint	T72 h	3	Sample	D01	printed	TGF-β1 history + delayed SB431542	100	FN1; α-SMA; GAPDH
12	DB	Delayed-blockade endpoint	T72 h	4	Sample	D02	printed	Vehicle history + delayed SB431542	100	FN1; α-SMA; GAPDH
12	DB	Delayed-blockade endpoint	T72 h	5	Sample	D02	printed	TGF-β1 history + delayed SB431542	100	FN1; α-SMA; GAPDH
12	DB	Delayed-blockade endpoint	T72 h	6	Sample	D03	printed	Vehicle history + delayed SB431542	100	FN1; α-SMA; GAPDH
12	DB	Delayed-blockade endpoint	T72 h	7	Sample	D03	printed	TGF-β1 history + delayed SB431542	100	FN1; α-SMA; GAPDH
12	DB	Delayed-blockade endpoint	T72 h	8	Calibration pool	Pooled D01–D06	2D	TGF-β1, T72 h	100	FN1; α-SMA; GAPDH
12	DB	Delayed-blockade endpoint	T72 h	9	Sample	D04	printed	Vehicle history + delayed SB431542	100	FN1; α-SMA; GAPDH
12	DB	Delayed-blockade endpoint	T72 h	10	Sample	D04	printed	TGF-β1 history + delayed SB431542	100	FN1; α-SMA; GAPDH
12	DB	Delayed-blockade endpoint	T72 h	11	Sample	D05	printed	Vehicle history + delayed SB431542	100	FN1; α-SMA; GAPDH
12	DB	Delayed-blockade endpoint	T72 h	12	Sample	D05	printed	TGF-β1 history + delayed SB431542	100	FN1; α-SMA; GAPDH
12	DB	Delayed-blockade endpoint	T72 h	13	Sample	D06	printed	Vehicle history + delayed SB431542	100	FN1; α-SMA; GAPDH
12	DB	Delayed-blockade endpoint	T72 h	14	Sample	D06	printed	TGF-β1 history + delayed SB431542	100	FN1; α-SMA; GAPDH
12	DB	Delayed-blockade endpoint	T72 h	15	Empty well			1× loading buffer		FN1; α-SMA; GAPDH
13	RS	Residual signaling without challenge	T24 h	1	Marker			Prestained protein marker		p-SMAD2; total SMAD2; GAPDH
13	RS	Residual signaling without challenge	T24 h	2	Sample	D01	printed	TGF-β1 history, before dosing	100	p-SMAD2; total SMAD2; GAPDH
13	RS	Residual signaling without challenge	T24 h	3	Sample	D01	printed	TGF-β1 history, approximately 1 h after dosing	100	p-SMAD2; total SMAD2; GAPDH
13	RS	Residual signaling without challenge	T24 h	4	Sample	D02	printed	TGF-β1 history, before dosing	100	p-SMAD2; total SMAD2; GAPDH
13	RS	Residual signaling without challenge	T24 h	5	Sample	D02	printed	TGF-β1 history, approximately 1 h after dosing	100	p-SMAD2; total SMAD2; GAPDH
13	RS	Residual signaling without challenge	T24 h	6	Calibration pool	Pooled D01–D06	2D	TGF-β1, T72 h	100	p-SMAD2; total SMAD2; GAPDH
13	RS	Residual signaling without challenge	T24 h	7	Sample	D04	printed	TGF-β1 history, before dosing	100	p-SMAD2; total SMAD2; GAPDH
13	RS	Residual signaling without challenge	T24 h	8	Sample	D04	printed	TGF-β1 history, approximately 1 h after dosing	100	p-SMAD2; total SMAD2; GAPDH
13	RS	Residual signaling without challenge	T24 h	9	Empty well			1× loading buffer		p-SMAD2; total SMAD2; GAPDH
13	RS	Residual signaling without challenge	T24 h	10	Empty well			1× loading buffer		p-SMAD2; total SMAD2; GAPDH
13	RS	Residual signaling without challenge	T24 h	11	Empty well			1× loading buffer		p-SMAD2; total SMAD2; GAPDH
13	RS	Residual signaling without challenge	T24 h	12	Empty well			1× loading buffer		p-SMAD2; total SMAD2; GAPDH
13	RS	Residual signaling without challenge	T24 h	13	Empty well			1× loading buffer		p-SMAD2; total SMAD2; GAPDH
13	RS	Residual signaling without challenge	T24 h	14	Empty well			1× loading buffer		p-SMAD2; total SMAD2; GAPDH
13	RS	Residual signaling without challenge	T24 h	15	Empty well			1× loading buffer		p-SMAD2; total SMAD2; GAPDH

### Sheet: WB_frame_selection
membrane	target	Detected lanes	Expected loaded lanes	Lane count matches	Chemiluminescence frames	Selected frame	All frames saturated	Saturated band counts	Band box height (pixels)	Band box width (pixels)	Warnings
m01	GAPDH	13	13	TRUE	5	2	FALSE	1:0;2:0;3:11;4:13;5:13	28	55
m01	TAGLN	13	13	TRUE	6	1	FALSE	1:0;2:3;3:6;4:7;5:12;6:12	28	55
m01	aSMA	13	13	TRUE	6	1	FALSE	1:0;2:1;3:3;4:6;5:7;6:8	28	55
m02	CCN2	13	13	TRUE	6	1	FALSE	1:0;2:1;3:3;4:6;5:11;6:13	28	53
m02	GAPDH	13	13	TRUE	5	2	FALSE	1:0;2:0;3:13;4:13;5:13	28	53
m02	TPM1	13	13	TRUE	5	3	FALSE	1:0;2:0;3:0;4:2;5:4	21	53
m03	GAPDH	13	13	TRUE	6	1	FALSE	1:0;2:4;3:13;4:13;5:13;6:13	28	55
m03	TAGLN	13	13	TRUE	6		TRUE	1:2;2:6;3:9;4:10;5:11;6:11	28	55
m03	aSMA	13	13	TRUE	5	3	FALSE	1:0;2:0;3:0;4:2;5:5	28	55
m04	CCN2	13	13	TRUE	6	1	FALSE	1:0;2:5;3:8;4:13;5:13;6:13	28	53
m04	GAPDH	13	13	TRUE	5	3	FALSE	1:0;2:0;3:0;4:13;5:13	28	53
m04	TPM1	13	13	TRUE	5		TRUE	1:1;2:3;3:3;4:8;5:11	19	53
m05	GAPDH	13	13	TRUE	5	1	FALSE	1:0;2:13;3:13;4:13;5:13	28	55
m05	TAGLN	13	13	TRUE	5		TRUE	1:3;2:5;3:7;4:7;5:10	28	55
m05	aSMA	13	13	TRUE	5	1	FALSE	1:0;2:2;3:3;4:7;5:7	28	55
m06	CCN2	13	13	TRUE	6	1	FALSE	1:0;2:1;3:4;4:8;5:9;6:13	28	53
m06	GAPDH	13	13	TRUE	6	2	FALSE	1:0;2:0;3:3;4:13;5:13;6:13	28	53
m06	TPM1	13	13	TRUE	5		TRUE	1:1;2:2;3:6;4:11;5:12	19	53
m07	GAPDH	13	13	TRUE	5	2	FALSE	1:0;2:0;3:1;4:13;5:13	28	55
m07	pSMAD2	13	13	TRUE	5	1	FALSE	1:0;2:3;3:5;4:6;5:10	28	55
m07	tSMAD2_3	13	13	TRUE	5	2	FALSE	1:0;2:0;3:5;4:23;5:26	15	55
m08	GAPDH	7	7	TRUE	5	2	FALSE	1:0;2:0;3:7;4:7;5:7	28	84
m08	pSMAD2	7	7	TRUE	5	1	FALSE	1:0;2:2;3:3;4:6;5:6	28	84
m08	tSMAD2_3	7	7	TRUE	5	2	FALSE	1:0;2:0;3:8;4:13;5:14	18	84
m09	FN1	13	13	TRUE	5	1	FALSE	1:0;2:2;3:3;4:6;5:9	28	55
m09	GAPDH	13	13	TRUE	5	1	FALSE	1:0;2:4;3:12;4:13;5:13	28	56
m09	LOX	13	13	TRUE	5		TRUE	1:2;2:6;3:15;4:18;5:19	28	55
m10	FN1	13	13	TRUE	6	1	FALSE	1:0;2:1;3:3;4:4;5:6;6:10	28	55
m10	GAPDH	13	13	TRUE	5	2	FALSE	1:0;2:0;3:6;4:13;5:13	28	55
m10	LOX	13	13	TRUE	5		TRUE	1:1;2:4;3:10;4:13;5:19	28	55
m11	GAPDH	13	13	TRUE	6	3	FALSE	1:0;2:0;3:0;4:6;5:13;6:13	28	55
m11	pSMAD2	13	13	TRUE	6	2	FALSE	1:0;2:0;3:3;4:7;5:13;6:13	28	55
m11	tSMAD2	13	13	TRUE	5	1	FALSE	1:0;2:7;3:12;4:13;5:13	28	55
m12	FN1	13	13	TRUE	6	1	FALSE	1:0;2:1;3:1;4:7;5:7;6:13	28	55
m12	GAPDH	13	13	TRUE	5	1	FALSE	1:0;2:8;3:13;4:13;5:13	28	55
m12	aSMA	13	13	TRUE	6	2	FALSE	1:0;2:0;3:3;4:7;5:8;6:13	28	55
m13	GAPDH	7	7	TRUE	5	2	FALSE	1:0;2:0;3:7;4:7;5:7	28	86
m13	pSMAD2	7	7	TRUE	5	1	FALSE	1:0;2:4;3:7;4:7;5:7	28	86
m13	tSMAD2	7	7	TRUE	5	1	FALSE	1:0;2:6;3:7;4:7;5:7	28	85

### Sheet: Functional_plate_map
Item	Source description	Conversion
plate layouts and records	Functional plate layouts and records	T4–24=W1; T24–48=W2; T48–72=W3; endpoint=END; TECH_POOL=POOLED_QC; BLANK(AC)=SAMPLE
recovered_total_mL	Methods protocol	nominal_protocol; W1/W2/W3=1.00 mL;END=0.50 mL; not measured recovered volumes
PROCOL1 signal	exports 450 column	raw 450 unchanged; no 570 reference subtraction
unmapped export	20260528_PROCOL1_RR01-01.txt	not included in the plate map; no design counterpart
ELISA SAMPLE dilution_factor	Protocol-specified aliquot volume: 100 µL/well	PROCOL1 T72 and early windows; LUM: 1, neat; POOLED_QC dilution field is not required
DNA SAMPLE dilution_factor	Methods protocol: at least 100-fold dilution in TE; selected dilution 100-fold	100; standards in the matching diluted lysate matrix; POOLED_QC reports working concentration; its dilution field is left as recorded
LDH SAMPLE dilution_factor	LDH calculation	Recorded dilution_factor is 1; the LDH calculation does not use dilution_factor
DNA reagent blank	Same-plate zero-concentration STANDARD wells (STD0 A01/A02)	when BLANK_REAGENT absent use zero-standard mean; retain all STANDARD wells in fit; qc blank_source=zero_standard
CHECK_STANDARD concentration	No concentration assigned in the experimental design	leave empty, retain CHECK_STANDARD role and back-calculation; recovery remains empty

### Sheet: Post_withdrawal_plate_map
Record type	Original filename	Analysis filename	Original SHA256	Analysis SHA256	Transformation
qpcr	Quantification Cq Results_0.csv	Quantification Cq Results_0.csv	99f098a06053db713aa14d2a0c989b427bbc744a5870356a2f2d205cd96372ac	99f098a06053db713aa14d2a0c989b427bbc744a5870356a2f2d205cd96372ac	byte-identical copy
qpcr	Melt Curve Peak Results_0.csv	Melt Curve Peak Results_0.csv	337d0883c2577d672395f1046027b24b507bcfeb5af16a99f31e08096fd7e4c7	337d0883c2577d672395f1046027b24b507bcfeb5af16a99f31e08096fd7e4c7	byte-identical copy
qpcr	Quantification Cq Results_0.csv	Quantification Cq Results_0.csv	81e6461f6fa8df38805ebac0d0ebc44575e9f05fae71fd17bbf7ec7c368ac616	81e6461f6fa8df38805ebac0d0ebc44575e9f05fae71fd17bbf7ec7c368ac616	byte-identical copy
qpcr	Melt Curve Peak Results_0.csv	Melt Curve Peak Results_0.csv	c8f298270112657a50f90f966b90d3be1172577a04ec8081445310ce4ba33803	c8f298270112657a50f90f966b90d3be1172577a04ec8081445310ce4ba33803	byte-identical copy
qpcr	Quantification Cq Results_0.csv	Quantification Cq Results_0.csv	a9375dd8e5c5199a5f2aa4b752630f2aa5ecb2056f697fef470614cba99267ad	a9375dd8e5c5199a5f2aa4b752630f2aa5ecb2056f697fef470614cba99267ad	byte-identical copy
qpcr	Melt Curve Peak Results_0.csv	Melt Curve Peak Results_0.csv	bbacbad050908b83bbf80511bea4c044c2d64051d8cc398c8ac303e02b967084	bbacbad050908b83bbf80511bea4c044c2d64051d8cc398c8ac303e02b967084	byte-identical copy
qpcr	Quantification Cq Results_0.csv	Quantification Cq Results_0.csv	9e2f7f63bbb962c69ca393314c82e796147efddcbc07cd8e9ec4b7213bf55a4e	9e2f7f63bbb962c69ca393314c82e796147efddcbc07cd8e9ec4b7213bf55a4e	byte-identical copy
qpcr	Melt Curve Peak Results_0.csv	Melt Curve Peak Results_0.csv	18d24fa442a28438cda7de4489e20073fb4d9104f6b549a383115aeb515e5332	18d24fa442a28438cda7de4489e20073fb4d9104f6b549a383115aeb515e5332	byte-identical copy
qpcr	Quantification Cq Results_0.csv	Quantification Cq Results_0.csv	a405a4aa3f3227f932ccc474c1f9e78e62a79140498b11fec43a57ae19fffa90	a405a4aa3f3227f932ccc474c1f9e78e62a79140498b11fec43a57ae19fffa90	byte-identical copy
qpcr	Melt Curve Peak Results_0.csv	Melt Curve Peak Results_0.csv	c4663c5ee9265736b6b6bd59e3086339352b43793f15a475839d1957e8352d84	c4663c5ee9265736b6b6bd59e3086339352b43793f15a475839d1957e8352d84	byte-identical copy
qpcr	Quantification Cq Results_0.csv	Quantification Cq Results_0.csv	900629b2a957e9fc509afcadee65e063988269264c31f3cf30d3a7bf8afa15c4	900629b2a957e9fc509afcadee65e063988269264c31f3cf30d3a7bf8afa15c4	byte-identical copy
qpcr	Melt Curve Peak Results_0.csv	Melt Curve Peak Results_0.csv	55bf98e2ddbd5ce8c93d36bd2f8084a9f96e0a7609bb4794935b1201a6e935ce	55bf98e2ddbd5ce8c93d36bd2f8084a9f96e0a7609bb4794935b1201a6e935ce	byte-identical copy
qpcr	Quantification Cq Results_0.csv	Quantification Cq Results_0.csv	d54012b6027204d2a3cf138a9c46da9658d5d9ba0264bb9e4c7524025d6eb22b	d54012b6027204d2a3cf138a9c46da9658d5d9ba0264bb9e4c7524025d6eb22b	byte-identical copy
qpcr	Melt Curve Peak Results_0.csv	Melt Curve Peak Results_0.csv	39dbf06070499126539e0f1ed3a2b7ca318011cb2bda1c0a77f4615de5957c2d	39dbf06070499126539e0f1ed3a2b7ca318011cb2bda1c0a77f4615de5957c2d	byte-identical copy
qpcr	Quantification Cq Results_0.csv	Quantification Cq Results_0.csv	169871c2ccef56b5efb13c7bd389c8b5ba7f79eecb1138056768d3c4791da8fe	169871c2ccef56b5efb13c7bd389c8b5ba7f79eecb1138056768d3c4791da8fe	byte-identical copy
qpcr	Melt Curve Peak Results_0.csv	Melt Curve Peak Results_0.csv	28ad265070e9e242f411dbc2f8f9d1c85a66c332db5d1d25f34dfaa4303c81e0	28ad265070e9e242f411dbc2f8f9d1c85a66c332db5d1d25f34dfaa4303c81e0	byte-identical copy
qpcr	Quantification Cq Results_0.csv	Quantification Cq Results_0.csv	fb87a3052f868aa05d81b5b410c6f77c60116b328b4f3681b1aeb5ec3f4e38e2	fb87a3052f868aa05d81b5b410c6f77c60116b328b4f3681b1aeb5ec3f4e38e2	byte-identical copy
qpcr	Melt Curve Peak Results_0.csv	Melt Curve Peak Results_0.csv	440a7d471a4053f0a412761092e0ade06f172478d456ef8ac850575411becf1b	440a7d471a4053f0a412761092e0ade06f172478d456ef8ac850575411becf1b	byte-identical copy
qpcr	Quantification Cq Results_0.csv	Quantification Cq Results_0.csv	9a877a7e22b86e5f027aeca2dbb10c847dfa8b2c70b60b6526cad21f5462c452	9a877a7e22b86e5f027aeca2dbb10c847dfa8b2c70b60b6526cad21f5462c452	byte-identical copy
qpcr	Melt Curve Peak Results_0.csv	Melt Curve Peak Results_0.csv	cbbabb4d4625b9cc38195d2372b7e108184881059950acf5c5d6e069c2fc0a0b	cbbabb4d4625b9cc38195d2372b7e108184881059950acf5c5d6e069c2fc0a0b	byte-identical copy
qpcr	Quantification Cq Results_0.csv	Quantification Cq Results_0.csv	d96919b8d21c5a2a3dcd921f9045cbeb940af204bb35a2a13be5bb9ff62539a1	d96919b8d21c5a2a3dcd921f9045cbeb940af204bb35a2a13be5bb9ff62539a1	byte-identical copy
qpcr	Melt Curve Peak Results_0.csv	Melt Curve Peak Results_0.csv	3e9bd334386d7a4c952a13c484795d7b7326700ea7c632da5bd1ef6bb110751d	3e9bd334386d7a4c952a13c484795d7b7326700ea7c632da5bd1ef6bb110751d	byte-identical copy
qpcr	Quantification Cq Results_0.csv	Quantification Cq Results_0.csv	ad5a25d653c1dab19c8a3955f92ee1f5c18576fa09a54ae0da5ff54a6278a267	ad5a25d653c1dab19c8a3955f92ee1f5c18576fa09a54ae0da5ff54a6278a267	byte-identical copy
qpcr	Melt Curve Peak Results_0.csv	Melt Curve Peak Results_0.csv	9b8a8388a88919c8872ecff982a19dfce5b05a291309156bb1a2111bab2946ba	9b8a8388a88919c8872ecff982a19dfce5b05a291309156bb1a2111bab2946ba	byte-identical copy
qpcr	Quantification Cq Results_0.csv	Quantification Cq Results_0.csv	4ea0f4380c2aaee67187285a941a53719ddc9a5e48a40e66841c6d476b8a22ba	4ea0f4380c2aaee67187285a941a53719ddc9a5e48a40e66841c6d476b8a22ba	byte-identical copy
qpcr	Melt Curve Peak Results_0.csv	Melt Curve Peak Results_0.csv	3dc9e1b5a493167e906d934551354bfc731e5281d40046fd6321bcfe50d57600	3dc9e1b5a493167e906d934551354bfc731e5281d40046fd6321bcfe50d57600	byte-identical copy
qpcr	Quantification Cq Results_0.csv	Quantification Cq Results_0.csv	13ec243cdd093596343265d4e2186dbfab35471e78bb0d66b6f9745a4fbf3cca	13ec243cdd093596343265d4e2186dbfab35471e78bb0d66b6f9745a4fbf3cca	byte-identical copy
qpcr	Melt Curve Peak Results_0.csv	Melt Curve Peak Results_0.csv	807fd956b1517de2daac4c51f1d27a39372ea5d70e413acbec6c57d5c436acb4	807fd956b1517de2daac4c51f1d27a39372ea5d70e413acbec6c57d5c436acb4	byte-identical copy
qpcr	Quantification Cq Results_0.csv	Quantification Cq Results_0.csv	7e45ac9fab871da83c627c850462c94c1c2f180547debcf2fe578f28f8badd0e	7e45ac9fab871da83c627c850462c94c1c2f180547debcf2fe578f28f8badd0e	byte-identical copy
qpcr	Melt Curve Peak Results_0.csv	Melt Curve Peak Results_0.csv	4cd184e33b10e8430357012fccff08b709a3472202a917b3112e6098dbcd0383	4cd184e33b10e8430357012fccff08b709a3472202a917b3112e6098dbcd0383	byte-identical copy
qpcr	Quantification Cq Results_0.csv	Quantification Cq Results_0.csv	9da5770ea9a79d4aa5ecda9e0d34a36710945458b60d19ba968ad79fe78762ae	9da5770ea9a79d4aa5ecda9e0d34a36710945458b60d19ba968ad79fe78762ae	byte-identical copy
qpcr	Melt Curve Peak Results_0.csv	Melt Curve Peak Results_0.csv	cea5ebae0190b616cd2b9ffd413de8f769e43cb918dfbd704c27e053aa09cd8b	cea5ebae0190b616cd2b9ffd413de8f769e43cb918dfbd704c27e053aa09cd8b	byte-identical copy
qpcr	Quantification Cq Results_0.csv	Quantification Cq Results_0.csv	2fa32290949a3e55fc8c081f43c3ed7c07d44796dd4180d9b602bb0ef4931469	2fa32290949a3e55fc8c081f43c3ed7c07d44796dd4180d9b602bb0ef4931469	byte-identical copy
qpcr	Melt Curve Peak Results_0.csv	Melt Curve Peak Results_0.csv	55e827f90e5d6d403ee7dcba281e0f72bd7859d401b9289933b6997869c2c100	55e827f90e5d6d403ee7dcba281e0f72bd7859d401b9289933b6997869c2c100	byte-identical copy
qpcr	Quantification Cq Results_0.csv	Quantification Cq Results_0.csv	b15b8c6fbb5ddcc39a94aec343a43b58f176135cc22a28ed2f70d63fbab30484	b15b8c6fbb5ddcc39a94aec343a43b58f176135cc22a28ed2f70d63fbab30484	byte-identical copy
qpcr	Melt Curve Peak Results_0.csv	Melt Curve Peak Results_0.csv	38ea627ebac540e5bdd840a7664bd594e211e5f78f081000f8a60f44a7858170	38ea627ebac540e5bdd840a7664bd594e211e5f78f081000f8a60f44a7858170	byte-identical copy
qpcr	Quantification Cq Results_0.csv	Quantification Cq Results_0.csv	ce4feeb331b8893c05615d5404ab693c98848a229f8e7f4907c0d6f15cf15d5f	ce4feeb331b8893c05615d5404ab693c98848a229f8e7f4907c0d6f15cf15d5f	byte-identical copy
qpcr	Melt Curve Peak Results_0.csv	Melt Curve Peak Results_0.csv	3651d947aacc2e586f6c821913dad6511cedafa6cc1aacf03195584f5893141e	3651d947aacc2e586f6c821913dad6511cedafa6cc1aacf03195584f5893141e	byte-identical copy
qpcr	Quantification Cq Results_0.csv	Quantification Cq Results_0.csv	5c58645e3c836b6207d9ac250d919a5efa4e90a79aeab68101c456c81b814e73	5c58645e3c836b6207d9ac250d919a5efa4e90a79aeab68101c456c81b814e73	byte-identical copy
qpcr	Melt Curve Peak Results_0.csv	Melt Curve Peak Results_0.csv	124acffd4fcc5d0d30a6c4eb054e0459b23f40d9e20c2eb7a360fb9ecd38bde6	124acffd4fcc5d0d30a6c4eb054e0459b23f40d9e20c2eb7a360fb9ecd38bde6	byte-identical copy
qpcr	Quantification Cq Results_0.csv	Quantification Cq Results_0.csv	a12501b3e31612a15a7fef160c3c0b3eab2a125934bee29e1a66d67ef295fa5f	a12501b3e31612a15a7fef160c3c0b3eab2a125934bee29e1a66d67ef295fa5f	byte-identical copy
qpcr	Melt Curve Peak Results_0.csv	Melt Curve Peak Results_0.csv	b37168a80f539bd599bd9db762094a1047e5f0b54475bdb3d8f1ef9d6756c1d3	b37168a80f539bd599bd9db762094a1047e5f0b54475bdb3d8f1ef9d6756c1d3	byte-identical copy
qpcr	Quantification Cq Results_0.csv	Quantification Cq Results_0.csv	b20eaa2ca8358c0ce9dd0f5adb8513e89f7ac14fb3c5968d186395276159248b	b20eaa2ca8358c0ce9dd0f5adb8513e89f7ac14fb3c5968d186395276159248b	byte-identical copy
qpcr	Melt Curve Peak Results_0.csv	Melt Curve Peak Results_0.csv	6943f7f8844d208e6a581438ea0356632024dcb618df3eac0a704bde32379348	6943f7f8844d208e6a581438ea0356632024dcb618df3eac0a704bde32379348	byte-identical copy
qpcr	Quantification Cq Results_0.csv	Quantification Cq Results_0.csv	a9b90f6f01b611d47e4db90a4221fb42df4bd3a959be08f3546724b0380b7b46	a9b90f6f01b611d47e4db90a4221fb42df4bd3a959be08f3546724b0380b7b46	byte-identical copy
qpcr	Melt Curve Peak Results_0.csv	Melt Curve Peak Results_0.csv	402a94a50de06f454d5075beb5409f16050f1ef4e2c726cf414952e0717a014f	402a94a50de06f454d5075beb5409f16050f1ef4e2c726cf414952e0717a014f	byte-identical copy
qpcr	Quantification Cq Results_0.csv	Quantification Cq Results_0.csv	bc9bbd4bb98c23a06c33cc6987461f96a36d10bc293ec1ed1c52793c47b095f3	bc9bbd4bb98c23a06c33cc6987461f96a36d10bc293ec1ed1c52793c47b095f3	byte-identical copy
qpcr	Melt Curve Peak Results_0.csv	Melt Curve Peak Results_0.csv	445aa409d5f8e4dd0b68e3a177d458eec70a51f051f57da00e13b9218c7ca733	445aa409d5f8e4dd0b68e3a177d458eec70a51f051f57da00e13b9218c7ca733	byte-identical copy
qpcr	Quantification Cq Results_0.csv	Quantification Cq Results_0.csv	24c2b4f5a8e8e70c41329becd237e1d9e228420f48eeb5e002a2495214b8ffd5	24c2b4f5a8e8e70c41329becd237e1d9e228420f48eeb5e002a2495214b8ffd5	byte-identical copy
qpcr	Melt Curve Peak Results_0.csv	Melt Curve Peak Results_0.csv	e3428116a86f1f30216c759de0012819e4a5dfe729ed57ce73cb51f8623bcbdf	e3428116a86f1f30216c759de0012819e4a5dfe729ed57ce73cb51f8623bcbdf	byte-identical copy
qpcr	Quantification Cq Results_0.csv	Quantification Cq Results_0.csv	80b900d8bd982202e6fb29398f0e98ee3bdfc0fad680edccae6c182f0ea99060	80b900d8bd982202e6fb29398f0e98ee3bdfc0fad680edccae6c182f0ea99060	byte-identical copy
qpcr	Melt Curve Peak Results_0.csv	Melt Curve Peak Results_0.csv	372d1a178a4bf73823d73085428e93ccd3dfc376f47ccc6607fcacf50033dd59	372d1a178a4bf73823d73085428e93ccd3dfc376f47ccc6607fcacf50033dd59	byte-identical copy
qpcr	Quantification Cq Results_0.csv	Quantification Cq Results_0.csv	f1dedd270d0f1e116a321762dcf99db4545db7f47065d41f92918b2737b92b0d	f1dedd270d0f1e116a321762dcf99db4545db7f47065d41f92918b2737b92b0d	byte-identical copy
qpcr	Melt Curve Peak Results_0.csv	Melt Curve Peak Results_0.csv	5e59860db0fa228582ae42e6e5093747a2d5aa3bcad19aad35efcd422d1b619a	5e59860db0fa228582ae42e6e5093747a2d5aa3bcad19aad35efcd422d1b619a	byte-identical copy
qpcr	Quantification Cq Results_0.csv	Quantification Cq Results_0.csv	e4dc1fe462bf8b0e5166fce3a92385c270dc4e77425e1b607d774565e70285f9	e4dc1fe462bf8b0e5166fce3a92385c270dc4e77425e1b607d774565e70285f9	byte-identical copy
qpcr	Melt Curve Peak Results_0.csv	Melt Curve Peak Results_0.csv	27f3889264775a66c6319e6a282d514ae8c856c3b9cfa6ebe704cdf57e69fe9c	27f3889264775a66c6319e6a282d514ae8c856c3b9cfa6ebe704cdf57e69fe9c	byte-identical copy
qpcr	Quantification Cq Results_0.csv	Quantification Cq Results_0.csv	751d9715d427401e7ac398c18a7c28d3f89de7a3acfbdb4372c72967dbf68d14	751d9715d427401e7ac398c18a7c28d3f89de7a3acfbdb4372c72967dbf68d14	byte-identical copy
qpcr	Melt Curve Peak Results_0.csv	Melt Curve Peak Results_0.csv	75a1d69a66b5a778af3d82176ee6a92750e73bf996311d6ae856189152e40091	75a1d69a66b5a778af3d82176ee6a92750e73bf996311d6ae856189152e40091	byte-identical copy
qpcr	Quantification Cq Results_0.csv	Quantification Cq Results_0.csv	a146a0288f2358ba820f9379eebc73659af8356ebf0a2cebd97f1706d5560461	a146a0288f2358ba820f9379eebc73659af8356ebf0a2cebd97f1706d5560461	byte-identical copy
qpcr	Melt Curve Peak Results_0.csv	Melt Curve Peak Results_0.csv	78042dfd4256b3e2ea164289910025ffa327efb68470c1d75a219074765b45e5	78042dfd4256b3e2ea164289910025ffa327efb68470c1d75a219074765b45e5	byte-identical copy
qpcr	Quantification Cq Results_0.csv	Quantification Cq Results_0.csv	b426cd04496ab2f682e38aa24c347661d9531a5d0847921200e0876ddf577125	b426cd04496ab2f682e38aa24c347661d9531a5d0847921200e0876ddf577125	byte-identical copy
qpcr	Melt Curve Peak Results_0.csv	Melt Curve Peak Results_0.csv	6b1e4c870c7646066bd2e6527f285c3f8e13bb412e7824955b1fbe8f3731172d	6b1e4c870c7646066bd2e6527f285c3f8e13bb412e7824955b1fbe8f3731172d	byte-identical copy
qpcr	Quantification Cq Results_0.csv	Quantification Cq Results_0.csv	57ebfd64377c6f476355aaf13a1bdb37452d0e81d9df56806217336ff6d00a28	57ebfd64377c6f476355aaf13a1bdb37452d0e81d9df56806217336ff6d00a28	byte-identical copy
qpcr	Melt Curve Peak Results_0.csv	Melt Curve Peak Results_0.csv	1819190fd4c4315c7f2ad3a96c3f37ecff3b3ee2fd734e2068e2222a10addbae	1819190fd4c4315c7f2ad3a96c3f37ecff3b3ee2fd734e2068e2222a10addbae	byte-identical copy
qpcr	Quantification Cq Results_0.csv	Quantification Cq Results_0.csv	4ae89feffd2aa872d200a7c84383bfb5699562e0c57f772656bdbdfed999896a	4ae89feffd2aa872d200a7c84383bfb5699562e0c57f772656bdbdfed999896a	byte-identical copy
qpcr	Melt Curve Peak Results_0.csv	Melt Curve Peak Results_0.csv	a28fa67fdc068c8d0ab83986939de6fa58a85f05bf4d39e98658422042d6dde8	a28fa67fdc068c8d0ab83986939de6fa58a85f05bf4d39e98658422042d6dde8	byte-identical copy
qpcr	Quantification Cq Results_0.csv	Quantification Cq Results_0.csv	cede5835cb096e84fab1861283680b9afd6d0cf3bb82b1ec8ec8a87f1de71bb1	cede5835cb096e84fab1861283680b9afd6d0cf3bb82b1ec8ec8a87f1de71bb1	byte-identical copy
qpcr	Melt Curve Peak Results_0.csv	Melt Curve Peak Results_0.csv	8b93ec9f5d97dacbbf3081d8a6b7ca3553a76394f40d5908e6cfd6ee2ffa7f36	8b93ec9f5d97dacbbf3081d8a6b7ca3553a76394f40d5908e6cfd6ee2ffa7f36	byte-identical copy
qpcr	Quantification Cq Results_0.csv	Quantification Cq Results_0.csv	bdcf3db9464f69444de98f5ed9ca07bcaa8dac4c1d0ee5e39b34e6d67a175408	bdcf3db9464f69444de98f5ed9ca07bcaa8dac4c1d0ee5e39b34e6d67a175408	byte-identical copy
qpcr	Melt Curve Peak Results_0.csv	Melt Curve Peak Results_0.csv	7bd3927d8179e5b4acf30170df5af9e9e9d5bf6c4cb6fef3df82858e2860e68b	7bd3927d8179e5b4acf30170df5af9e9e9d5bf6c4cb6fef3df82858e2860e68b	byte-identical copy
qpcr	Quantification Cq Results_0.csv	Quantification Cq Results_0.csv	b6b8af63e84e52a351488955b733bac236f2acf33db8048e616c2fb197b7c35a	b6b8af63e84e52a351488955b733bac236f2acf33db8048e616c2fb197b7c35a	byte-identical copy
qpcr	Melt Curve Peak Results_0.csv	Melt Curve Peak Results_0.csv	2353799942b5f134ed6e6df7db724c269349342487963e44f2b8dc1f75edeada	2353799942b5f134ed6e6df7db724c269349342487963e44f2b8dc1f75edeada	byte-identical copy
qpcr	Quantification Cq Results_0.csv	Quantification Cq Results_0.csv	9aa87238b9b749904baec543e746ed9820d1acd4aae5ca1fb0bfea5ff2c73e87	9aa87238b9b749904baec543e746ed9820d1acd4aae5ca1fb0bfea5ff2c73e87	byte-identical copy
qpcr	Melt Curve Peak Results_0.csv	Melt Curve Peak Results_0.csv	09872978722eccca225b04679400cf0265d31ec258749c2cd524288b0cc13ff5	09872978722eccca225b04679400cf0265d31ec258749c2cd524288b0cc13ff5	byte-identical copy
qpcr	Quantification Cq Results_0.csv	Quantification Cq Results_0.csv	f8e3f664a1f24c35072e05180a140c14ed1173273e32ccfd2284eee90b5e5e12	f8e3f664a1f24c35072e05180a140c14ed1173273e32ccfd2284eee90b5e5e12	byte-identical copy
qpcr	Melt Curve Peak Results_0.csv	Melt Curve Peak Results_0.csv	96f3e7ca94c19c63b41ced6a6ca44c760ab9a16ba9faea5c0362f63602425fb6	96f3e7ca94c19c63b41ced6a6ca44c760ab9a16ba9faea5c0362f63602425fb6	byte-identical copy
qpcr	Quantification Cq Results_0.csv	Quantification Cq Results_0.csv	c73192d79e32f3c86acf4f15135a70f800c06eb49f1d8511e00d1fe3d4d526bc	c73192d79e32f3c86acf4f15135a70f800c06eb49f1d8511e00d1fe3d4d526bc	byte-identical copy
qpcr	Melt Curve Peak Results_0.csv	Melt Curve Peak Results_0.csv	191015c606f92de3e43357969cd76fc45bc3f1d5e00e2b71efb7ea8d279ff888	191015c606f92de3e43357969cd76fc45bc3f1d5e00e2b71efb7ea8d279ff888	byte-identical copy
qpcr	Quantification Cq Results_0.csv	Quantification Cq Results_0.csv	f5dafdaf2bbd91367242bc3d180eca364be228a1a5d75bf2c430b9207b37de97	f5dafdaf2bbd91367242bc3d180eca364be228a1a5d75bf2c430b9207b37de97	byte-identical copy
qpcr	Melt Curve Peak Results_0.csv	Melt Curve Peak Results_0.csv	c6219264f8f4a1448d2305144f5d773a00c99f99d30ee91d4b93a1dcf4026a8e	c6219264f8f4a1448d2305144f5d773a00c99f99d30ee91d4b93a1dcf4026a8e	byte-identical copy
qpcr	Quantification Cq Results_0.csv	Quantification Cq Results_0.csv	9e7d698798428583023c6a12a5c7f42563b150688a7505e6afed2e3bbcfa7e9c	9e7d698798428583023c6a12a5c7f42563b150688a7505e6afed2e3bbcfa7e9c	byte-identical copy
qpcr	Melt Curve Peak Results_0.csv	Melt Curve Peak Results_0.csv	0517572486231dec6e98f59d08f7f5f10fb6fafa284414ca0c3b01cf98aeaf62	0517572486231dec6e98f59d08f7f5f10fb6fafa284414ca0c3b01cf98aeaf62	byte-identical copy
qpcr	Quantification Cq Results_0.csv	Quantification Cq Results_0.csv	31d2c3770e769f13846068b644fdbb4d1b21dc9ce66266e07d70e05a51208901	31d2c3770e769f13846068b644fdbb4d1b21dc9ce66266e07d70e05a51208901	byte-identical copy
qpcr	Melt Curve Peak Results_0.csv	Melt Curve Peak Results_0.csv	e607c538bb51fb9d4b13609ac798f95e3fed99dde8f52979a692ac1f1d6b146e	e607c538bb51fb9d4b13609ac798f95e3fed99dde8f52979a692ac1f1d6b146e	byte-identical copy
qpcr	Quantification Cq Results_0.csv	Quantification Cq Results_0.csv	d3e88bdc0f4fae16c31e7856a47652bc4f437e69a5c6ff063b346f751564d66e	d3e88bdc0f4fae16c31e7856a47652bc4f437e69a5c6ff063b346f751564d66e	byte-identical copy
qpcr	Melt Curve Peak Results_0.csv	Melt Curve Peak Results_0.csv	60eb4d1e5fd1b139e6e945c6fd7e8f3ca50a331d8e37d6d77bff83e87131f713	60eb4d1e5fd1b139e6e945c6fd7e8f3ca50a331d8e37d6d77bff83e87131f713	byte-identical copy
qpcr	Quantification Cq Results_0.csv	Quantification Cq Results_0.csv	3d6a4f4de279823fecbb63c37d9d5a617cdf47bc5d10b19bc34ec22017ecb923	3d6a4f4de279823fecbb63c37d9d5a617cdf47bc5d10b19bc34ec22017ecb923	byte-identical copy
qpcr	Melt Curve Peak Results_0.csv	Melt Curve Peak Results_0.csv	019e4a7c0a5a510444df47974e28e822af625e9046cfec8c1173f5cf8f018cf9	019e4a7c0a5a510444df47974e28e822af625e9046cfec8c1173f5cf8f018cf9	byte-identical copy
qpcr	Quantification Cq Results_0.csv	Quantification Cq Results_0.csv	42243d2f50663847846d366ed2aa5622b15ab95bb6b0d312302145f803e21c40	42243d2f50663847846d366ed2aa5622b15ab95bb6b0d312302145f803e21c40	byte-identical copy
qpcr	Melt Curve Peak Results_0.csv	Melt Curve Peak Results_0.csv	ddbe8fb7fad93da1c79a070b47516c1145977ec7882ea6fb77aea710be7a69a9	ddbe8fb7fad93da1c79a070b47516c1145977ec7882ea6fb77aea710be7a69a9	byte-identical copy
qpcr	Quantification Cq Results_0.csv	Quantification Cq Results_0.csv	085e6bb341c2dc0ab0952ec26d80f43014a18b37c4b0ed6f4a81ac5eb414aac3	085e6bb341c2dc0ab0952ec26d80f43014a18b37c4b0ed6f4a81ac5eb414aac3	byte-identical copy
qpcr	Melt Curve Peak Results_0.csv	Melt Curve Peak Results_0.csv	62ccd6b76347d1dfa7d3703e9338bda6fea48a3854b043286a7698b3b64101d1	62ccd6b76347d1dfa7d3703e9338bda6fea48a3854b043286a7698b3b64101d1	byte-identical copy
qpcr	Quantification Cq Results_0.csv	Quantification Cq Results_0.csv	f9ee03f5d405fbfd1f1e1047f580a8e34107770df88616a58b51e7b104a2f76b	f9ee03f5d405fbfd1f1e1047f580a8e34107770df88616a58b51e7b104a2f76b	byte-identical copy
qpcr	Melt Curve Peak Results_0.csv	Melt Curve Peak Results_0.csv	2af11277c30cfe8a99256d59939cff64bbc8244260905ddb00c756345922c7a7	2af11277c30cfe8a99256d59939cff64bbc8244260905ddb00c756345922c7a7	byte-identical copy
qpcr	Quantification Cq Results_0.csv	Quantification Cq Results_0.csv	f9fb1a10b446c0840b7b1be94833658e7dc1a276288ec7264a0be83f0dc0d7fe	f9fb1a10b446c0840b7b1be94833658e7dc1a276288ec7264a0be83f0dc0d7fe	byte-identical copy
qpcr	Melt Curve Peak Results_0.csv	Melt Curve Peak Results_0.csv	c35538c73359ac6f05f5f0945dc62576de580a2fa38001b91cd0709679361a82	c35538c73359ac6f05f5f0945dc62576de580a2fa38001b91cd0709679361a82	byte-identical copy
qpcr	Quantification Cq Results_0.csv	Quantification Cq Results_0.csv	c4b50f88f0be922cd254f35ad11cbd1f3d6c8d2eab70b6578f1c965710896258	c4b50f88f0be922cd254f35ad11cbd1f3d6c8d2eab70b6578f1c965710896258	byte-identical copy
qpcr	Melt Curve Peak Results_0.csv	Melt Curve Peak Results_0.csv	b22c4fcf134b74abe98caaa76def7efe892bf662638dd5b8a55b6c1dca5a04d6	b22c4fcf134b74abe98caaa76def7efe892bf662638dd5b8a55b6c1dca5a04d6	byte-identical copy
qpcr	Quantification Cq Results_0.csv	Quantification Cq Results_0.csv	9271ce76456f93fb297e8dff1d35a97110e1e5fe166b547968a5dd037384f138	9271ce76456f93fb297e8dff1d35a97110e1e5fe166b547968a5dd037384f138	byte-identical copy
qpcr	Melt Curve Peak Results_0.csv	Melt Curve Peak Results_0.csv	40324f7763feb4473bb8084662aac5515fda56a346a8e1343fbb5e75ad1206ee	40324f7763feb4473bb8084662aac5515fda56a346a8e1343fbb5e75ad1206ee	byte-identical copy
qpcr	Quantification Cq Results_0.csv	Quantification Cq Results_0.csv	4f6f2971e96d55f5cb07774525fab031d3fce5d30d75609fd842c799440362e6	4f6f2971e96d55f5cb07774525fab031d3fce5d30d75609fd842c799440362e6	byte-identical copy
qpcr	Melt Curve Peak Results_0.csv	Melt Curve Peak Results_0.csv	920549b8934e4ed625d7381e91c1b19d2ad9fb3698d1f1bd9fb25704dd7e53c9	920549b8934e4ed625d7381e91c1b19d2ad9fb3698d1f1bd9fb25704dd7e53c9	byte-identical copy
qpcr	Quantification Cq Results_0.csv	Quantification Cq Results_0.csv	16a9373272a07e064ec9e34b6ed41a278cc2dfcc23b71448d98b81d93ca16606	16a9373272a07e064ec9e34b6ed41a278cc2dfcc23b71448d98b81d93ca16606	byte-identical copy
qpcr	Melt Curve Peak Results_0.csv	Melt Curve Peak Results_0.csv	4f70e2a30a63a42b5cb55f214da62efd7deeade47dc7941084d7a21ec0d174e9	4f70e2a30a63a42b5cb55f214da62efd7deeade47dc7941084d7a21ec0d174e9	byte-identical copy
qpcr	Quantification Cq Results_0.csv	Quantification Cq Results_0.csv	53146f10f9c42ea2f1f6ebeab6ac04165243b7df68f353415c2e0598438413f0	53146f10f9c42ea2f1f6ebeab6ac04165243b7df68f353415c2e0598438413f0	byte-identical copy
qpcr	Melt Curve Peak Results_0.csv	Melt Curve Peak Results_0.csv	026871636f569a593ea3f002f27ec21b98da6a4a674f607232eb28a291c68e15	026871636f569a593ea3f002f27ec21b98da6a4a674f607232eb28a291c68e15	byte-identical copy
qpcr	Quantification Cq Results_0.csv	Quantification Cq Results_0.csv	ecd5dc89081482100edb36311b5d1fec2d4335cb616496ed0aa17c010c167324	ecd5dc89081482100edb36311b5d1fec2d4335cb616496ed0aa17c010c167324	byte-identical copy
qpcr	Melt Curve Peak Results_0.csv	Melt Curve Peak Results_0.csv	8d3bd85d4b5ff82de322dd4a4282b37118bdbe9b856a12c455e8f68634c02d9f	8d3bd85d4b5ff82de322dd4a4282b37118bdbe9b856a12c455e8f68634c02d9f	byte-identical copy
qpcr	Quantification Cq Results_0.csv	Quantification Cq Results_0.csv	1c3cd9aad16e1a3e492769edf7b57a0d0503993909a5597baf3650f13109cb6e	1c3cd9aad16e1a3e492769edf7b57a0d0503993909a5597baf3650f13109cb6e	byte-identical copy
qpcr	Melt Curve Peak Results_0.csv	Melt Curve Peak Results_0.csv	6e6f2711b57059f102ab90274b185fc4ec6224063924035c7d6f5bfa452f6d76	6e6f2711b57059f102ab90274b185fc4ec6224063924035c7d6f5bfa452f6d76	byte-identical copy
qpcr	Quantification Cq Results_0.csv	Quantification Cq Results_0.csv	50171f1c62a5830e4e2a5cc4b916e67b2b04ec51a8fbc7be8571a054c7f34b27	50171f1c62a5830e4e2a5cc4b916e67b2b04ec51a8fbc7be8571a054c7f34b27	byte-identical copy
qpcr	Melt Curve Peak Results_0.csv	Melt Curve Peak Results_0.csv	a3e0b62792c2ed8b5237b438095b25255e7dc5da1f1345a9da608969ee931578	a3e0b62792c2ed8b5237b438095b25255e7dc5da1f1345a9da608969ee931578	byte-identical copy
qpcr	Quantification Cq Results_0.csv	Quantification Cq Results_0.csv	2ad3a6a6fb5495ddde2e7d5c248572137fce839302d51b0b08ae5dd53360bebe	2ad3a6a6fb5495ddde2e7d5c248572137fce839302d51b0b08ae5dd53360bebe	byte-identical copy
qpcr	Melt Curve Peak Results_0.csv	Melt Curve Peak Results_0.csv	71e2ff721829eb3a04d89521e871124a5828bbe7dc8c7de02be29b9b8df623eb	71e2ff721829eb3a04d89521e871124a5828bbe7dc8c7de02be29b9b8df623eb	byte-identical copy
qpcr	Quantification Cq Results_0.csv	Quantification Cq Results_0.csv	d73461704144f52cf4b5a2b3a5dcb72d7f453ebec5f85509240035d1395e5502	d73461704144f52cf4b5a2b3a5dcb72d7f453ebec5f85509240035d1395e5502	byte-identical copy
qpcr	Melt Curve Peak Results_0.csv	Melt Curve Peak Results_0.csv	ebbf3a3d471ac6be6b7c5e8dc60841d2b41748f8f29e145046a6286d88f208ed	ebbf3a3d471ac6be6b7c5e8dc60841d2b41748f8f29e145046a6286d88f208ed	byte-identical copy
qpcr	Quantification Cq Results_0.csv	Quantification Cq Results_0.csv	3edb977f77cdd44310bb94177d4e76427efd9d7c74ff0402c601d44694e9e8d7	3edb977f77cdd44310bb94177d4e76427efd9d7c74ff0402c601d44694e9e8d7	byte-identical copy
qpcr	Melt Curve Peak Results_0.csv	Melt Curve Peak Results_0.csv	193e326d1a7d670031f07fe3ec14f5c4e6f6aafe65a0d30023917e464a94d11a	193e326d1a7d670031f07fe3ec14f5c4e6f6aafe65a0d30023917e464a94d11a	byte-identical copy
qpcr	Quantification Cq Results_0.csv	Quantification Cq Results_0.csv	c92a500a00be7ef317f99db75f3ee38df5659b09e94288c285841b549fc80eab	c92a500a00be7ef317f99db75f3ee38df5659b09e94288c285841b549fc80eab	byte-identical copy
qpcr	Melt Curve Peak Results_0.csv	Melt Curve Peak Results_0.csv	292be179120ae6cacdc55283d23025caa69c5148b2e1ca6fda1843b030cbb56f	292be179120ae6cacdc55283d23025caa69c5148b2e1ca6fda1843b030cbb56f	byte-identical copy
elisa	20260716_PROCOL1_W1.txt	20260716_PROCOL1_W1.txt	a623c7c09579781421c08f3a0074fa05e882ee832d91a69166c4084d53a2f55b	68c713da566f4697b6f7b26f10979e11f38baabc0b3fdf8f63a2583ad575047d	Results list reformat; prefix/well order/decimal strings unchanged
elisa	20260717_PROCOL1_W2.txt	20260717_PROCOL1_W2.txt	4d46980f7f1fe8f36fb3f69120f220913942d848e370c4e97f27b8d34770df8a	728eaea44211c370cea9895c1f512c7302ecc8df66d415dadbfa99f0df8d344d	Results list reformat; prefix/well order/decimal strings unchanged
elisa	20260720_PROCOL1_W3_BRIDGE_B1.txt	20260720_PROCOL1_W3_BRIDGE_B1.txt	2236c6bb35c2249459e4604f6fdbc320c5684c6fe9a7abd26a5eb4084c922cd9	a567c9c35b6eee16039f1db2f93553b1043dacdf3d2205c55de75b71616af992	Results list reformat; prefix/well order/decimal strings unchanged
elisa	20260720_PROCOL1_W3_BRIDGE_B2.txt	20260720_PROCOL1_W3_BRIDGE_B2.txt	53d81ce62ab029a54ab8ea27acd02efab8d81d4a5fc27fe13202000b18c32efb	2cb5e475156f057d84ee2c0f356723c1ea1edac7a6f94c11578fcae939980884	Results list reformat; prefix/well order/decimal strings unchanged
elisa	20260720_PROCOL1_W3_PVCV.txt	20260720_PROCOL1_W3_PVCV.txt	5ab8e189a447396f8cdba8a5b63757dd2c5bbab4d2d39b9455fcff1e1bc23bdd	4530b61314d6d9c3db507337a5b6f67709872acece6763a969487da552de894a	Results list reformat; prefix/well order/decimal strings unchanged
elisa	20260721_COL_RET_T72.txt	20260721_COL_RET_T72.txt	6a6391019110e225fc5c3332a9543efc5822259667c3f30c4a8bbe824279b76a	0bf7dd819c8c2e98ae004ac04981ed7cf858614e3e573e4cd501b348f776db40	Results list reformat; prefix/well order/decimal strings unchanged
elisa	20260721_LUM_RET_T72.txt	20260721_LUM_RET_T72.txt	492fe6363b187d78d0010c7e20db663ee85ab58a7bc8d07c245fc2d1c76623c8	b303c9b61539cff17fc48c8640b4e2b1771531760d5ac1ac9e19eba7cc58554f	Results list reformat; prefix/well order/decimal strings unchanged
elisa	20260722_LUM_SUP_T72.txt	20260722_LUM_SUP_T72.txt	c6c42090e13cfb7f47323befdff08b7b65047db5f9f18b88d94cd09390fcf0c6	6f029658d51e5f9d7ef3f3954ec183fe61cb629cb91036710fb0627cb6d61bd9	Results list reformat; prefix/well order/decimal strings unchanged
elisa	20260727_COL_RET_T168.txt	20260727_COL_RET_T168.txt	a0ea03113432878d52adfa9497e8cd5ae0d0d6ca3f08c510612a39fcbbba8775	ee23fd60612d4e0f1663184e1f7f052fe3eab7b7a63662a38aabd024aeb0e251	Results list reformat; prefix/well order/decimal strings unchanged
elisa	20260728_LUM_RET_T168.txt	20260728_LUM_RET_T168.txt	7e08e53e8401a2ba1100ca010f85f3ecc3f82a0b8cd92c10c65f55280beef4dc	1a563d57fb554e58bdde426af6ff3686b41c936c3dbe517f33a11a9f71181dfe	Results list reformat; prefix/well order/decimal strings unchanged
elisa	20260803_COL_RET_T336_1.txt	20260803_COL_RET_T336_1.txt	5dd5af5297d47c4e08bb9f79dd809f46343677475cf80d46a7d7682ab5269210	5cc46e690fb2cc522da8b586aabbe7b2bdd897f419f16b7a0aaf79dd87f4353d	Results list reformat; prefix/well order/decimal strings unchanged
elisa	20260803_COL_RET_T336_2.txt	20260803_COL_RET_T336_2.txt	0557196932bcc201d87c330b3951c38be73bd1c47e130f3244bb0ee0253a39ff	fe4b9c87f176a9fdc16a05584243f1af0b2f1ba7e46c3483b590a5ad0603ad10	Results list reformat; prefix/well order/decimal strings unchanged
elisa	20260803_COL_RET_T336_3.txt	20260803_COL_RET_T336_3.txt	8af0b78d81f5724b8272c915831deb460da5595d49c5fc03f86161e7415adcf4	403f3e209a5f9ffd781c4653d427b1f56f007555b335011332d2d2b40d5ed64f	Results list reformat; prefix/well order/decimal strings unchanged
elisa	20260803_COL_RET_T336_4.txt	20260803_COL_RET_T336_4.txt	3cb3d508bbc9c7b1fcec3715542495148aedcea4a1f53960d984ad9848d1df3b	b00a8a4bd41b9113e49b0af983c01fbc61515d329fa0a2120c7e6df83c0fc015	Results list reformat; prefix/well order/decimal strings unchanged
elisa	20260804_LUM_RET_T336_1.txt	20260804_LUM_RET_T336_1.txt	a4d7b8962c02d56811aa0048f718f958dec883c6ea139d138af5a929c5eb0108	eade051381ec938ebf9631a2c91ea5ff1323cc7618e33cfecc56b05d51dc63a6	Results list reformat; prefix/well order/decimal strings unchanged
elisa	20260804_LUM_RET_T336_2.txt	20260804_LUM_RET_T336_2.txt	f4da7ad0a738aee41b7ad7c020429869f0c25598765c9f5cbb08d6dc4f61d7ae	c590ee9c533e8b28841133bb84ecd686af854e1ac54cbdcf79ec2bd1e0ff4ec9	Results list reformat; prefix/well order/decimal strings unchanged
elisa	20260804_LUM_RET_T336_3.txt	20260804_LUM_RET_T336_3.txt	47af309ac45bbb1bfc1f37ee50b1170eefba289ef9bd753c3c593fb9d7d9a2af	f63e18b980628b27a91ea98994f7c3b6a1d343ac55c34dcac3b1648edae72c89	Results list reformat; prefix/well order/decimal strings unchanged
elisa	20260804_LUM_RET_T336_4.txt	20260804_LUM_RET_T336_4.txt	d48a30a3dbc2c8bc400df4ac07c0d4fa73fa727bd158c0492867b4829710285f	1f0b2da3f45697c0e0de504c73d8a47c11ec32725d95425e6ef82cbd68a74623	Results list reformat; prefix/well order/decimal strings unchanged
elisa	20260805_LUM_SUP_T336.txt	20260805_LUM_SUP_T336.txt	de20050b645434ac1ab3c4d7c724cc9931e6168ae1a4186b2efc248c97d8e835	ae6f4f0dc5038cd6e04b239fcbef94de976e2ab6804f64649a10e2a403c398aa	Results list reformat; prefix/well order/decimal strings unchanged

### Sheet: OIR_metadata
file	construct	Representative field	OIR filename	OME-TIFF filename	Axis order	Array shape	Pixel width (µm)	Pixel height (µm)	Z step (µm)	Z planes	Z-center span (µm)	Voxel integration thickness (µm)	Field width (µm)	Field height (µm)	Objective	Numerical aperture	Channels	Detector identifiers	Condenser	Z definition	Donor count	ROI type	ROI area (mm²)	ROI texture threshold (ADU)	Prior Calcein area coverage	Prior coverage matches	Calcein saturated voxel fraction	PI saturated voxel fraction
4X -2.oir	A	TRUE	4X -2.oir	4X -2.ome.tif	ZCYX	(22, 3, 640, 640)	4.97184	4.97184	18.43	22	387.03	405.46	3181.98	3181.98	UPLXAPO4X	0.16	[{"Color": "16711935", "EmissionWavelength": "540.0", "EmissionWavelengthUnit": "nm", "ExcitationWavelength": "500.0", "ExcitationWavelengthUnit": "nm", "ID": "Channel:0:0", "Name": "CH1", "PinholeSize": "127.0", "PinholeSizeUnit": "µm", "SamplesPerPixel": "1"}, {"Color": "-16776961", "EmissionWavelength": "620.0", "EmissionWavelengthUnit": "nm", "ExcitationWavelength": "570.0", "ExcitationWavelengthUnit": "nm", "ID": "Channel:0:1", "Name": "CH2", "PinholeSize": "127.0", "PinholeSizeUnit": "µm", "SamplesPerPixel": "1"}, {"Color": "-1", "ID": "Channel:0:2", "Name": "CH3", "PinholeSize": "127.0", "PinholeSizeUnit": "µm", "SamplesPerPixel": "1"}]	[__FV30-SD_D_1__, __FV30-HSD_D_3__, __FV30-HSD_D_4__, __FV31-LETD_D_1__]	FV31-TDEX	first acquired plane = 0; acquisition direction not anatomical top/bottom		CH3_transmitted_texture_filament_column	6.26203	35.2214	0.384824	TRUE	0.0161944	1.79431e-07
10X -2.oir	A	TRUE	10X -2.oir	10X -2.ome.tif	ZCYX	(19, 3, 640, 640)	1.98874	1.98874	18.43	19	331.74	350.17	1272.79	1272.79	UPLXAPO10X	0.4	[{"Color": "16711935", "EmissionWavelength": "540.0", "EmissionWavelengthUnit": "nm", "ExcitationWavelength": "500.0", "ExcitationWavelengthUnit": "nm", "ID": "Channel:0:0", "Name": "CH1", "PinholeSize": "127.0", "PinholeSizeUnit": "µm", "SamplesPerPixel": "1"}, {"Color": "-16776961", "EmissionWavelength": "620.0", "EmissionWavelengthUnit": "nm", "ExcitationWavelength": "570.0", "ExcitationWavelengthUnit": "nm", "ID": "Channel:0:1", "Name": "CH2", "PinholeSize": "127.0", "PinholeSizeUnit": "µm", "SamplesPerPixel": "1"}, {"Color": "-1", "ID": "Channel:0:2", "Name": "CH3", "PinholeSize": "127.0", "PinholeSizeUnit": "µm", "SamplesPerPixel": "1"}]	[__FV30-SD_D_1__, __FV30-HSD_D_3__, __FV30-HSD_D_4__, __FV31-LETD_D_1__]	FV31-TDEX	first acquired plane = 0; acquisition direction not anatomical top/bottom		legacy_fluorescence_MIP_signal_footprint_column	1.08913		0.46859	TRUE	0.0159381	4.58705e-06
4X -3.oir	A	FALSE	4X -3.oir	4X -3.ome.tif	ZCYX	(22, 3, 640, 640)	4.97184	4.97184	18.43	22	387.03	405.46	3181.98	3181.98	UPLXAPO4X	0.16	[{"Color": "16711935", "EmissionWavelength": "540.0", "EmissionWavelengthUnit": "nm", "ExcitationWavelength": "500.0", "ExcitationWavelengthUnit": "nm", "ID": "Channel:0:0", "Name": "CH1", "PinholeSize": "127.0", "PinholeSizeUnit": "µm", "SamplesPerPixel": "1"}, {"Color": "-16776961", "EmissionWavelength": "620.0", "EmissionWavelengthUnit": "nm", "ExcitationWavelength": "570.0", "ExcitationWavelengthUnit": "nm", "ID": "Channel:0:1", "Name": "CH2", "PinholeSize": "127.0", "PinholeSizeUnit": "µm", "SamplesPerPixel": "1"}, {"Color": "-1", "ID": "Channel:0:2", "Name": "CH3", "PinholeSize": "127.0", "PinholeSizeUnit": "µm", "SamplesPerPixel": "1"}]	[__FV30-SD_D_1__, __FV30-HSD_D_3__, __FV30-HSD_D_4__, __FV31-LETD_D_1__]	FV31-TDEX	first acquired plane = 0; acquisition direction not anatomical top/bottom		CH3_transmitted_texture_filament_column	6.32526	26.6404	0.421411	TRUE	0.0190191	5.32912e-07
10X -3.oir	A	FALSE	10X -3.oir	10X -3.ome.tif	ZCYX	(21, 3, 640, 640)	1.98874	1.98874	18.43	21	368.6	387.03	1272.79	1272.79	UPLXAPO10X	0.4	[{"Color": "16711935", "EmissionWavelength": "540.0", "EmissionWavelengthUnit": "nm", "ExcitationWavelength": "500.0", "ExcitationWavelengthUnit": "nm", "ID": "Channel:0:0", "Name": "CH1", "PinholeSize": "127.0", "PinholeSizeUnit": "µm", "SamplesPerPixel": "1"}, {"Color": "-16776961", "EmissionWavelength": "620.0", "EmissionWavelengthUnit": "nm", "ExcitationWavelength": "570.0", "ExcitationWavelengthUnit": "nm", "ID": "Channel:0:1", "Name": "CH2", "PinholeSize": "127.0", "PinholeSizeUnit": "µm", "SamplesPerPixel": "1"}, {"Color": "-1", "ID": "Channel:0:2", "Name": "CH3", "PinholeSize": "127.0", "PinholeSizeUnit": "µm", "SamplesPerPixel": "1"}]	[__FV30-SD_D_1__, __FV30-HSD_D_3__, __FV30-HSD_D_4__, __FV31-LETD_D_1__]	FV31-TDEX	first acquired plane = 0; acquisition direction not anatomical top/bottom		legacy_fluorescence_MIP_signal_footprint_column	1.16957		0.477816	TRUE	0.0164849	1.43317e-05
4X -4.oir	B	TRUE	4X -4.oir	4X -4.ome.tif	ZCYX	(21, 3, 640, 640)	4.97184	4.97184	18.43	21	368.6	387.03	3181.98	3181.98	UPLXAPO4X	0.16	[{"Color": "16711935", "EmissionWavelength": "540.0", "EmissionWavelengthUnit": "nm", "ExcitationWavelength": "500.0", "ExcitationWavelengthUnit": "nm", "ID": "Channel:0:0", "Name": "CH1", "PinholeSize": "127.0", "PinholeSizeUnit": "µm", "SamplesPerPixel": "1"}, {"Color": "-16776961", "EmissionWavelength": "620.0", "EmissionWavelengthUnit": "nm", "ExcitationWavelength": "570.0", "ExcitationWavelengthUnit": "nm", "ID": "Channel:0:1", "Name": "CH2", "PinholeSize": "127.0", "PinholeSizeUnit": "µm", "SamplesPerPixel": "1"}, {"Color": "-1", "ID": "Channel:0:2", "Name": "CH3", "PinholeSize": "127.0", "PinholeSizeUnit": "µm", "SamplesPerPixel": "1"}]	[__FV30-SD_D_1__, __FV30-HSD_D_3__, __FV30-HSD_D_4__, __FV31-LETD_D_1__]	FV31-TDEX	first acquired plane = 0; acquisition direction not anatomical top/bottom		CH3_transmitted_texture_filament_column	5.28705	42.4345	0.391263	TRUE	0.016087	0
4X -4_0001.oir	B	FALSE	4X -4_0001.oir	4X -4_0001.ome.tif	ZCYX	(21, 3, 640, 640)	4.97184	4.97184	18.43	21	368.6	387.03	3181.98	3181.98	UPLXAPO4X	0.16	[{"Color": "16711935", "EmissionWavelength": "540.0", "EmissionWavelengthUnit": "nm", "ExcitationWavelength": "500.0", "ExcitationWavelengthUnit": "nm", "ID": "Channel:0:0", "Name": "CH1", "PinholeSize": "127.0", "PinholeSizeUnit": "µm", "SamplesPerPixel": "1"}, {"Color": "-16776961", "EmissionWavelength": "620.0", "EmissionWavelengthUnit": "nm", "ExcitationWavelength": "570.0", "ExcitationWavelengthUnit": "nm", "ID": "Channel:0:1", "Name": "CH2", "PinholeSize": "127.0", "PinholeSizeUnit": "µm", "SamplesPerPixel": "1"}, {"Color": "-1", "ID": "Channel:0:2", "Name": "CH3", "PinholeSize": "127.0", "PinholeSizeUnit": "µm", "SamplesPerPixel": "1"}]	[__FV30-SD_D_1__, __FV30-HSD_D_3__, __FV30-HSD_D_4__, __FV31-LETD_D_1__]	FV31-TDEX	first acquired plane = 0; acquisition direction not anatomical top/bottom		CH3_transmitted_texture_filament_column	5.36267	51.9701	0.426187	TRUE	0.0170091	0
4X -5.oir	B	FALSE	4X -5.oir	4X -5.ome.tif	ZCYX	(21, 3, 640, 640)	4.97184	4.97184	18.43	21	368.6	387.03	3181.98	3181.98	UPLXAPO4X	0.16	[{"Color": "16711935", "EmissionWavelength": "540.0", "EmissionWavelengthUnit": "nm", "ExcitationWavelength": "500.0", "ExcitationWavelengthUnit": "nm", "ID": "Channel:0:0", "Name": "CH1", "PinholeSize": "127.0", "PinholeSizeUnit": "µm", "SamplesPerPixel": "1"}, {"Color": "-16776961", "EmissionWavelength": "620.0", "EmissionWavelengthUnit": "nm", "ExcitationWavelength": "570.0", "ExcitationWavelengthUnit": "nm", "ID": "Channel:0:1", "Name": "CH2", "PinholeSize": "127.0", "PinholeSizeUnit": "µm", "SamplesPerPixel": "1"}, {"Color": "-1", "ID": "Channel:0:2", "Name": "CH3", "PinholeSize": "127.0", "PinholeSizeUnit": "µm", "SamplesPerPixel": "1"}]	[__FV30-SD_D_1__, __FV30-HSD_D_3__, __FV30-HSD_D_4__, __FV31-LETD_D_1__]	FV31-TDEX	first acquired plane = 0; acquisition direction not anatomical top/bottom		CH3_transmitted_texture_filament_column	5.48033	43.3283	0.426468	TRUE	0.0127541	0
10X -5.oir	B	TRUE	10X -5.oir	10X -5.ome.tif	ZCYX	(17, 3, 640, 640)	1.98874	1.98874	18.43	17	294.88	313.31	1272.79	1272.79	UPLXAPO10X	0.4	[{"Color": "16711935", "EmissionWavelength": "540.0", "EmissionWavelengthUnit": "nm", "ExcitationWavelength": "500.0", "ExcitationWavelengthUnit": "nm", "ID": "Channel:0:0", "Name": "CH1", "PinholeSize": "127.0", "PinholeSizeUnit": "µm", "SamplesPerPixel": "1"}, {"Color": "-16776961", "EmissionWavelength": "620.0", "EmissionWavelengthUnit": "nm", "ExcitationWavelength": "570.0", "ExcitationWavelengthUnit": "nm", "ID": "Channel:0:1", "Name": "CH2", "PinholeSize": "127.0", "PinholeSizeUnit": "µm", "SamplesPerPixel": "1"}, {"Color": "-1", "ID": "Channel:0:2", "Name": "CH3", "PinholeSize": "127.0", "PinholeSizeUnit": "µm", "SamplesPerPixel": "1"}]	[__FV30-SD_D_1__, __FV30-HSD_D_3__, __FV30-HSD_D_4__, __FV31-LETD_D_1__]	FV31-TDEX	first acquired plane = 0; acquisition direction not anatomical top/bottom		legacy_fluorescence_MIP_signal_footprint_column	1.02398		0.403193	TRUE	0.0157184	6.81609e-07
4X -6.oir	C	TRUE	4X -6.oir	4X -6.ome.tif	ZCYX	(25, 3, 640, 640)	4.97184	4.97184	18.43	25	442.32	460.75	3181.98	3181.98	UPLXAPO4X	0.16	[{"Color": "16711935", "EmissionWavelength": "540.0", "EmissionWavelengthUnit": "nm", "ExcitationWavelength": "500.0", "ExcitationWavelengthUnit": "nm", "ID": "Channel:0:0", "Name": "CH1", "PinholeSize": "127.0", "PinholeSizeUnit": "µm", "SamplesPerPixel": "1"}, {"Color": "-16776961", "EmissionWavelength": "620.0", "EmissionWavelengthUnit": "nm", "ExcitationWavelength": "570.0", "ExcitationWavelengthUnit": "nm", "ID": "Channel:0:1", "Name": "CH2", "PinholeSize": "127.0", "PinholeSizeUnit": "µm", "SamplesPerPixel": "1"}, {"Color": "-1", "ID": "Channel:0:2", "Name": "CH3", "PinholeSize": "127.0", "PinholeSizeUnit": "µm", "SamplesPerPixel": "1"}]	[__FV30-SD_D_1__, __FV30-HSD_D_3__, __FV30-HSD_D_4__, __FV31-LETD_D_1__]	FV31-TDEX	first acquired plane = 0; acquisition direction not anatomical top/bottom		CH3_transmitted_texture_filament_column	5.9696	39.5492	0.467063	TRUE	0.0244855	1.32507e-06
4X -7.oir	C	FALSE	4X -7.oir	4X -7.ome.tif	ZCYX	(25, 3, 640, 640)	4.97184	4.97184	18.43	25	442.32	460.75	3181.98	3181.98	UPLXAPO4X	0.16	[{"Color": "16711935", "EmissionWavelength": "540.0", "EmissionWavelengthUnit": "nm", "ExcitationWavelength": "500.0", "ExcitationWavelengthUnit": "nm", "ID": "Channel:0:0", "Name": "CH1", "PinholeSize": "127.0", "PinholeSizeUnit": "µm", "SamplesPerPixel": "1"}, {"Color": "-16776961", "EmissionWavelength": "620.0", "EmissionWavelengthUnit": "nm", "ExcitationWavelength": "570.0", "ExcitationWavelengthUnit": "nm", "ID": "Channel:0:1", "Name": "CH2", "PinholeSize": "127.0", "PinholeSizeUnit": "µm", "SamplesPerPixel": "1"}, {"Color": "-1", "ID": "Channel:0:2", "Name": "CH3", "PinholeSize": "127.0", "PinholeSizeUnit": "µm", "SamplesPerPixel": "1"}]	[__FV30-SD_D_1__, __FV30-HSD_D_3__, __FV30-HSD_D_4__, __FV31-LETD_D_1__]	FV31-TDEX	first acquired plane = 0; acquisition direction not anatomical top/bottom		CH3_transmitted_texture_filament_column	5.69608	55.81	0.391797	TRUE	0.030541	5.7284e-06
10X -8.oir	C	TRUE	10X -8.oir	10X -8.ome.tif	ZCYX	(18, 3, 640, 640)	1.98874	1.98874	18.43	18	313.31	331.74	1272.79	1272.79	UPLXAPO10X	0.4	[{"Color": "16711935", "EmissionWavelength": "540.0", "EmissionWavelengthUnit": "nm", "ExcitationWavelength": "500.0", "ExcitationWavelengthUnit": "nm", "ID": "Channel:0:0", "Name": "CH1", "PinholeSize": "127.0", "PinholeSizeUnit": "µm", "SamplesPerPixel": "1"}, {"Color": "-16776961", "EmissionWavelength": "620.0", "EmissionWavelengthUnit": "nm", "ExcitationWavelength": "570.0", "ExcitationWavelengthUnit": "nm", "ID": "Channel:0:1", "Name": "CH2", "PinholeSize": "127.0", "PinholeSizeUnit": "µm", "SamplesPerPixel": "1"}, {"Color": "-1", "ID": "Channel:0:2", "Name": "CH3", "PinholeSize": "127.0", "PinholeSizeUnit": "µm", "SamplesPerPixel": "1"}]	[__FV30-SD_D_1__, __FV30-HSD_D_3__, __FV30-HSD_D_4__, __FV31-LETD_D_1__]	FV31-TDEX	first acquired plane = 0; acquisition direction not anatomical top/bottom		legacy_fluorescence_MIP_signal_footprint_column	1.19088		0.476207	TRUE	0.0229483	9.90805e-05
